# Optimizing selection of restriction enzymes for complexity-reduced genome sequencing in plants

**DOI:** 10.1101/2025.09.21.677652

**Authors:** Kenta Shirasawa, Sachiko Shirasawa

**Author notes:** **Correspondence to:** Kenta Shirasawa, 2-6-7 Kazusa-Kamatari, Kisarazu, Chiba 292-0818, Japan.

## Abstract

**Background:** Reduced-representation sequencing, e.g., restriction-site-associated DNA sequencing and genotyping by sequencing, is a powerful and cost-effective method to detect polymorphism and to genotype pools of individuals. However, restriction enzymes employed to the analyses were often chosen in basis on intuition and precedents.

**Results:** We propose to apply an *in silico* analysis to predict gene concentrations in restriction fragments, which are templates of complexity-reduced genome libraries. It also predicts fragment lengths and physical positions in plant genomes. The *in silico* analysis was verified using actual amplified fragment length polymorphism patterns. The genome-scale differences in the distributions of restriction fragments from methylation-sensitive and resistant enzymes accounted for marker clusters on genetic maps, commonly reported in linkage maps of plants. The *in silico* analysis, using three combinations of enzymes across four model plants, indicated that the combination of MspI and PstI is remarkably informative for reduced-representation sequencing in terms of fragment length, distribution in euchromatic regions, and gene enrichment.

**Conclusions:** Application of our *in silico* restriction analysis provides useful information for optimizing the selection of restriction enzymes in empirical reduced-representation sequencing of genomes of several organisms including not only plants but also animals.

## Supplementary Tables S1 - S14 for "Optimizing selection of restriction enzymes for complexity-reduced genome sequencing in plants" (part 1 of 3)

### Sheet: TableS1
Supplementary Table S1 Genome positions of AFLP markers in the rice genome
Os-Nipponbare-Reference-IRGSP-1.0			Nucleotide sequences for selective primers in AFLP		Amplified fragment length including adapters (bp)
Chromosome	Start position	End position	EcoRI	MseI
chr01	6017	6433	TAT	AAC	445
chr01	6624	6958	GCA	GTA	363
chr01	6959	7641	CGT	TCT	709
chr01	9625	9714	CAC	GTC	118
chr01	10048	10807	CTC	TGC	788
chr01	10808	11013	TGC	TAA	232
chr01	12435	12755	GAA	CCT	349
chr01	14487	14870	GAA	CTA	412
chr01	14871	15087	AGG	CCA	243
chr01	20595	20689	AAT	ACC	123
chr01	20708	20990	CTT	AAT	309
chr01	25429	25636	TCT	CAG	234
chr01	39904	40402	AGA	TGT	527
chr01	40579	40746	CTC	TGC	196
chr01	40747	41202	CTG	AAC	482
chr01	60164	60261	CAT	AAC	124
chr01	60262	60510	GAC	TCC	277
chr01	60511	60765	ATG	TCT	281
chr01	64349	64548	ATT	TAA	226
chr01	64784	65058	TAA	GAG	303
chr01	65059	65506	ACC	ACT	474
chr01	87172	87349	CCA	GGG	204
chr01	88470	88627	ATT	CCA	184
chr01	88846	89603	CGC	TGA	784
chr01	98773	98863	GTC	CTT	117
chr01	129854	130546	TAA	CGT	721
chr01	130981	131638	TAT	TGA	684
chr01	131639	131901	CTT	AGC	291
chr01	133011	133945	CGC	GGA	961
chr01	144981	145081	CAC	CGT	129
chr01	145082	145547	GAT	AAA	492
chr01	149795	150024	ATA	AGA	258
chr01	150025	150315	TTG	TAA	317
chr01	153284	153732	CTG	CTG	475
chr01	154361	154515	ATC	AGT	183
chr01	154516	154694	AAT	AGA	205
chr01	156336	156652	TTT	AAA	343
chr01	158547	158677	CTT	TAT	159
chr01	159237	159359	GGA	TGT	151
chr01	159360	159849	CTA	CAT	516
chr01	160213	160335	CCA	TGT	149
chr01	167978	168140	TAT	CCT	191
chr01	168141	168239	ATG	TAT	125
chr01	172807	173195	AGC	TGG	417
chr01	173500	174079	TGC	TTG	606
chr01	175013	175211	TTG	ATA	227
chr01	175476	175638	GTT	TTT	189
chr01	188562	189012	AAT	ATT	477
chr01	193367	193629	AGA	AGT	291
chr01	198729	199609	CTG	CTT	909
chr01	199610	200144	ACC	AAA	561
chr01	206370	206846	ATA	GCA	505
chr01	206847	207177	AGG	AGC	357
chr01	209012	209170	CTC	TAA	187
chr01	209171	209647	GTT	TGG	503
chr01	211921	212317	AGC	CCA	425
chr01	218591	218750	TCA	CAA	186
chr01	226524	226662	CCC	AAT	167
chr01	233138	233409	TAT	ATC	300
chr01	238064	238299	GTG	GAA	264
chr01	238300	238514	TTT	TAC	241
chr01	243681	243758	AAA	AAA	106
chr01	246331	246478	ATG	CGG	176
chr01	248593	248707	ATT	TAG	143
chr01	250643	250777	TTC	TTG	163
chr01	253307	253439	TAC	GGA	161
chr01	268895	268988	ACG	AAA	122
chr01	268989	269077	GAG	TGC	115
chr01	272461	272691	AAA	ACC	257
chr01	276914	277215	TGC	GTA	330
chr01	277216	277885	CTC	ACC	696
chr01	281139	281231	TTC	AGG	119
chr01	290304	290439	TTC	AGC	164
chr01	290504	290733	ATA	TGC	258
chr01	301703	301825	AAT	ACG	151
chr01	301826	301910	TCC	TTT	111
chr01	307796	308657	GAA	CAT	890
chr01	308658	308776	ACA	CAC	145
chr01	308783	309434	TGT	ACA	680
chr01	311190	311456	CAC	TCT	295
chr01	311457	311713	AGA	TGA	283
chr01	317341	317503	AGG	TAA	189
chr01	318343	318427	AAA	TAC	111
chr01	322987	323851	ATC	TTA	893
chr01	323852	323942	GAT	AAG	117
chr01	324405	325080	TTC	ACC	704
chr01	325081	325339	CTC	AAA	285
chr01	335014	335253	CCC	GCA	268
chr01	340379	340554	CAG	TTA	204
chr01	340555	340757	TCT	TTG	229
chr01	357184	357525	AAG	TAT	370
chr01	357526	357782	AAT	GAT	283
chr01	366652	366807	CAC	TTC	182
chr01	367567	368140	TCA	TTT	602
chr01	371539	371877	CAC	AGA	367
chr01	371878	372121	CTG	GAT	270
chr01	373086	373279	CAT	GTC	222
chr01	388433	388513	CTT	ACA	109
chr01	388514	388770	CAG	TTC	283
chr01	412354	412425	TAC	TAG	100
chr01	412426	413208	TAT	ATC	809
chr01	415273	415540	AAA	TTG	296
chr01	415541	415704	TAG	CTG	190
chr01	418294	419020	AAA	CTT	755
chr01	419021	419133	AGG	AGG	139
chr01	426213	426348	AAG	CGG	164
chr01	428855	429089	AAG	ATG	263
chr01	431983	432204	TCG	AAA	250
chr01	432205	432442	CGG	TGC	264
chr01	442444	442522	AAA	AAT	107
chr01	442523	443093	TGT	TGT	597
chr01	446379	446780	CTC	TAC	430
chr01	446781	446988	CAC	AAG	234
chr01	450560	450716	CTT	TTG	185
chr01	450717	451196	TTC	AAT	506
chr01	459152	459438	GAT	AGC	313
chr01	462532	462813	AAT	TCT	308
chr01	479389	480068	CTT	AAG	708
chr01	480069	480256	CTT	TTC	214
chr01	485106	486073	GCA	GGG	994
chr01	495104	495285	TGT	GAA	210
chr01	495741	496305	GTT	CTT	593
chr01	505487	506325	TTG	AAT	865
chr01	513644	513824	ATC	AAT	207
chr01	520472	520700	TGC	AAA	257
chr01	520701	520858	TCC	AAT	184
chr01	521415	521558	CCT	TTA	170
chr01	522144	522804	GGG	TCT	689
chr01	534323	534440	TCC	TTG	144
chr01	540248	540857	AGA	TCA	638
chr01	540858	541209	TGA	TTT	378
chr01	554947	555565	CTA	ATC	645
chr01	556556	557412	CGG	TGA	885
chr01	557424	557703	AGG	TCG	306
chr01	569623	569891	CAC	CAT	297
chr01	570284	570371	CAA	TTT	114
chr01	570861	571124	CGG	GCA	292
chr01	571125	571273	TTG	AGA	175
chr01	582533	582703	TGA	CTG	197
chr01	585455	585734	CAT	TTC	308
chr01	596148	596369	AGT	TCA	250
chr01	596370	596584	TCT	CAG	241
chr01	596585	596754	ATT	TTC	198
chr01	601368	601525	AGA	TAT	186
chr01	609517	609636	TGC	CGT	148
chr01	610442	610517	AAA	AAC	102
chr01	617251	617630	AAA	TTT	406
chr01	623848	624508	AAC	TTT	689
chr01	624509	624727	AGA	GCT	245
chr01	629398	629470	GAA	AAA	101
chr01	629471	630002	GAT	GGA	558
chr01	632816	632942	AGT	ATA	155
chr01	632943	633029	CCA	TCT	113
chr01	636491	636759	TTG	ATC	297
chr01	636811	636909	AGA	GAC	127
chr01	636910	637050	CCA	TTG	167
chr01	643110	643568	TTG	TTC	487
chr01	643569	644148	CTG	AGC	606
chr01	644738	644818	GGA	GCT	109
chr01	644819	645161	GTT	TCT	369
chr01	655918	656033	AAT	GAC	142
chr01	665703	665982	TGC	ACG	308
chr01	665983	666093	CTG	CTT	137
chr01	668718	669300	GCC	TTG	611
chr01	669301	670022	CTT	CTC	748
chr01	678072	678299	AAG	TTA	256
chr01	678300	678460	GCT	AAA	187
chr01	691790	691968	CCC	AGT	205
chr01	692067	692157	CAT	GGC	117
chr01	712099	712277	CCC	AGT	205
chr01	712376	712466	CAT	GGC	117
chr01	715282	715483	CTT	GCA	230
chr01	718047	718224	ATA	GTT	206
chr01	718225	718910	CGA	ACC	712
chr01	718946	719589	TGG	CTC	672
chr01	720902	721502	ATG	CAT	629
chr01	721503	721716	ATA	ACA	240
chr01	724729	725070	TTC	TCT	370
chr01	725071	726033	ATC	TAG	989
chr01	726167	726443	CTC	ACG	303
chr01	730088	731056	TTG	AAA	995
chr01	742637	743209	TAA	GTA	601
chr01	743692	744074	TTC	TTA	409
chr01	757641	757743	ATA	CCC	131
chr01	759896	760071	TCC	ACA	204
chr01	783773	783909	ATA	AAT	165
chr01	783910	784642	ATG	TCA	759
chr01	784686	784977	AGG	AAG	320
chr01	785994	786707	AAG	ATC	742
chr01	786708	787461	TCT	CCT	780
chr01	787954	788279	ACA	GCT	354
chr01	788280	788776	AGC	GAA	523
chr01	790461	790589	CCT	CAA	157
chr01	791633	791725	ATC	AGT	119
chr01	791798	792329	CTA	CCA	558
chr01	794450	794736	ATA	TTC	315
chr01	804182	804309	TGA	AAA	156
chr01	814564	814767	GGC	ATG	232
chr01	826183	826541	GAT	CGA	387
chr01	826542	827077	AGA	CGC	562
chr01	839810	839975	CTA	TTT	194
chr01	840620	841138	TTC	TTT	545
chr01	843042	843412	CAA	CGT	399
chr01	846365	846526	TCC	GAA	190
chr01	846661	846861	CTA	TGT	227
chr01	849349	849461	CCT	CTG	141
chr01	850081	850156	AAA	AAT	104
chr01	850157	850239	AAA	ATT	109
chr01	850604	850935	AAA	GAT	358
chr01	851925	852261	GCT	TAG	365
chr01	852262	852832	AAT	GCC	597
chr01	857753	858006	TCA	GTA	282
chr01	858007	858952	ACC	TGA	972
chr01	863853	864185	TTC	ATT	359
chr01	864708	864850	CCT	CAC	171
chr01	864851	865648	CAT	AGG	824
chr01	866351	866798	CAA	AAG	476
chr01	866799	867127	TCA	TAC	355
chr01	868387	869181	ATG	GCA	821
chr01	873328	873734	TTC	TGT	433
chr01	877512	877727	CCA	ATT	244
chr01	877728	877881	TCA	TCC	180
chr01	881417	882032	TCA	AAC	644
chr01	882033	882250	CCA	ATT	244
chr01	888955	889570	TCA	AAC	644
chr01	889571	889788	CCA	ATT	244
chr01	920094	920336	GTC	AGT	269
chr01	920948	921602	AAG	TTG	683
chr01	921603	922145	TCC	GAT	569
chr01	923957	924194	CAG	ACT	264
chr01	930207	930353	TTC	GTC	173
chr01	933243	933604	CTT	CCG	388
chr01	936430	936704	ATC	TGT	301
chr01	955757	955860	GTC	AGT	132
chr01	956358	956931	AGA	TTA	600
chr01	959849	960357	TGG	CTT	537
chr01	960358	960702	CTC	TAC	371
chr01	963235	963695	AGA	TCT	489
chr01	963696	963804	TCT	TTT	135
chr01	967622	967725	ATT	AAT	132
chr01	967726	967923	CAA	AAA	224
chr01	979549	979652	TTC	ACT	132
chr01	979755	980575	ATG	TGT	847
chr01	980766	981225	CTC	CCG	488
chr01	989869	990430	ATC	CCT	588
chr01	1000192	1001022	ATC	GTT	857
chr01	1005243	1005352	ATC	TTT	138
chr01	1006249	1006396	TTA	TTG	176
chr01	1015884	1016522	ATT	TTC	667
chr01	1028126	1028407	ACC	ATT	310
chr01	1028408	1028665	TGT	ATT	284
chr01	1043275	1043464	AAT	CGG	218
chr01	1043465	1043870	TAG	AAA	432
chr01	1045468	1045576	AAT	ATA	137
chr01	1052378	1052548	TGT	CTA	199
chr01	1053235	1053369	CTG	ATA	163
chr01	1053370	1053757	AGG	AAG	414
chr01	1058852	1059184	TGC	TTG	359
chr01	1061805	1061994	TGC	AGC	218
chr01	1061995	1062113	CTC	TTC	145
chr01	1062963	1063277	ATT	TTG	343
chr01	1063278	1063383	TAC	AGA	132
chr01	1068608	1069276	CTG	ATT	697
chr01	1069418	1069908	GAG	TGA	517
chr01	1074293	1074421	GTC	AAA	157
chr01	1074495	1074575	TGA	CCA	109
chr01	1074576	1075110	AGA	GCT	561
chr01	1076134	1076462	AGA	AAA	357
chr01	1076721	1076796	CTG	TGC	104
chr01	1076797	1076975	TCC	TAC	205
chr01	1078372	1078570	ATG	TCC	227
chr01	1080274	1080677	TTT	TGC	432
chr01	1080678	1080821	ACG	TAC	170
chr01	1090126	1090321	TCT	AAG	224
chr01	1092301	1092693	GAA	AAA	421
chr01	1092694	1093399	GAT	TCC	732
chr01	1095212	1095467	ACT	CAC	284
chr01	1095847	1095936	AGT	TCT	116
chr01	1097820	1098016	GGC	GAT	225
chr01	1114281	1114401	CTC	ATC	147
chr01	1117137	1117281	GTG	ACT	173
chr01	1117282	1117438	AGC	GTG	183
chr01	1118422	1118624	ATT	CCG	229
chr01	1118634	1119193	GCA	CCG	588
chr01	1120576	1120669	CGA	AAG	120
chr01	1125603	1125766	AAG	TAG	192
chr01	1125767	1125964	CTA	ACT	224
chr01	1130717	1130791	ATG	TTA	101
chr01	1152931	1153039	TCA	AGA	137
chr01	1153040	1153410	AAG	TTG	397
chr01	1170298	1170375	CAG	CAA	104
chr01	1170376	1170516	ACA	CTA	169
chr01	1177335	1177515	CGT	AAA	209
chr01	1178861	1179581	CAT	GTG	747
chr01	1186138	1186596	AAG	TAA	487
chr01	1186597	1187251	TTG	CCC	681
chr01	1187317	1187740	TGT	GAT	452
chr01	1188418	1188512	GGT	TAT	123
chr01	1188513	1188758	AGA	GAA	272
chr01	1193608	1193722	TTC	TTA	143
chr01	1193723	1194003	AGG	TTG	307
chr01	1197713	1197935	TGC	CTG	251
chr01	1198008	1198473	AGA	AAA	492
chr01	1200460	1200600	CTG	CAC	169
chr01	1200601	1200917	AAA	ATA	343
chr01	1201750	1201997	AAG	AAC	276
chr01	1201998	1202292	TTG	ATA	321
chr01	1225204	1225393	TAC	AAA	216
chr01	1229877	1230838	GTG	TAT	990
chr01	1230839	1231195	ATA	TAT	383
chr01	1236447	1236684	CAT	CGC	266
chr01	1236685	1236759	TGG	CCA	101
chr01	1238079	1238283	CAT	TTC	231
chr01	1238603	1238940	TGA	AGT	364
chr01	1238989	1239194	AGG	CTC	234
chr01	1239195	1239280	TTG	TTG	112
chr01	1242436	1242647	AAC	GGA	240
chr01	1242648	1242940	CCG	AAA	319
chr01	1253544	1253638	CAG	TAC	123
chr01	1253639	1253795	AGA	AAT	183
chr01	1255572	1255730	TCG	TCT	187
chr01	1255731	1256015	CGG	TGC	311
chr01	1256968	1257787	AAA	ATG	848
chr01	1257788	1258525	ACC	CCG	764
chr01	1276812	1276958	CTT	GGA	175
chr01	1276959	1277709	TCT	GGG	777
chr01	1283211	1283705	TTC	GTA	523
chr01	1284089	1284703	CAA	AAA	643
chr01	1284704	1285431	ACA	ACC	754
chr01	1317855	1317932	ACT	GAC	106
chr01	1320583	1320834	ATT	ATA	278
chr01	1325407	1325697	CCT	TAA	317
chr01	1326134	1326482	GTT	CAC	375
chr01	1329300	1329596	GCC	GAT	323
chr01	1341613	1341691	GTC	TCA	107
chr01	1341692	1342183	ACC	GAT	518
chr01	1353277	1353407	ATA	ACC	159
chr01	1353408	1353546	TGA	TAA	165
chr01	1355756	1356051	GCT	TTT	324
chr01	1356052	1356182	AGA	AAT	157
chr01	1357761	1358039	ATT	CAT	305
chr01	1359201	1359276	CAG	CTG	102
chr01	1362156	1362283	GTC	TTG	156
chr01	1362284	1362563	ATT	GCA	306
chr01	1364384	1364747	AGC	TTT	392
chr01	1366875	1366983	ATT	TCT	137
chr01	1366984	1367218	TAA	TCT	261
chr01	1367632	1368073	AAT	CAC	470
chr01	1373382	1373512	GAT	ATT	157
chr01	1375454	1376351	TTC	TTT	926
chr01	1376352	1376463	TAA	GTT	138
chr01	1377042	1377310	TTT	TTT	295
chr01	1379422	1380008	ATG	GGG	613
chr01	1381192	1381323	GGA	TGA	160
chr01	1396796	1396929	GGA	TGA	160
chr01	1399597	1399800	CTA	AAA	232
chr01	1399801	1400192	TGA	TTT	418
chr01	1402509	1403142	AGG	TTA	662
chr01	1403143	1403752	CTG	CAA	636
chr01	1408399	1409099	ACT	TTC	729
chr01	1409374	1409553	CAT	ATT	206
chr01	1412272	1412755	AAT	GTA	512
chr01	1412756	1413709	GAG	AAT	980
chr01	1415911	1416047	CAA	TTA	165
chr01	1416048	1416393	AAT	ATG	372
chr01	1418575	1418863	TCA	CCT	317
chr01	1418864	1419406	AGG	AAA	569
chr01	1423964	1424096	ACT	TGT	161
chr01	1424097	1424310	ATC	TTG	240
chr01	1424420	1424787	ATG	GAC	396
chr01	1424788	1424878	TTT	CAC	117
chr01	1428381	1428555	ATT	TTC	203
chr01	1428556	1429295	ATC	TCC	766
chr01	1429296	1429501	AAT	AGT	234
chr01	1429502	1429713	ATC	ACC	238
chr01	1439051	1439252	AGA	CTT	230
chr01	1442418	1442601	ACA	GTG	210
chr01	1451354	1452276	TCT	GAA	951
chr01	1452277	1452447	CTG	ATT	197
chr01	1456276	1456510	CTT	CGT	263
chr01	1469742	1469943	TGG	CAG	230
chr01	1469944	1470107	GCA	TGA	190
chr01	1473234	1473388	TCA	TCC	181
chr01	1475924	1476321	TTC	TGG	424
chr01	1489098	1489260	AAT	ATT	191
chr01	1489261	1489415	TCT	CAG	181
chr01	1496340	1496635	ATC	TTA	324
chr01	1503002	1503120	AAG	TCA	147
chr01	1503121	1503226	TTG	TTG	132
chr01	1508986	1509323	TAA	GAT	366
chr01	1509324	1509813	TTG	CTT	516
chr01	1510712	1511209	AGT	CAG	524
chr01	1511565	1511672	ATA	TTT	136
chr01	1511673	1512164	TTG	TTA	518
chr01	1516985	1517376	ACG	ATA	418
chr01	1518348	1518695	CAC	TTT	376
chr01	1521462	1521570	AAC	TTC	135
chr01	1521571	1521683	GGA	TTG	141
chr01	1522219	1522490	AGT	TAA	300
chr01	1522491	1522758	TGA	ATT	294
chr01	1525607	1525834	ATG	AGG	256
chr01	1535546	1535644	TGT	AAA	125
chr01	1536519	1536597	TAT	GAT	107
chr01	1536645	1536957	AAG	AAG	339
chr01	1538444	1538795	TCA	CCG	380
chr01	1538796	1538878	GTC	TAA	109
chr01	1560471	1560613	ATT	ACA	171
chr01	1563825	1564426	AGG	ATG	630
chr01	1564427	1564502	CTG	AAA	102
chr01	1564634	1564727	AAA	AGT	122
chr01	1564728	1564834	AAA	ATT	133
chr01	1564878	1565001	AAA	ATT	152
chr01	1565177	1565319	CTA	AAA	171
chr01	1567195	1567468	GTT	CGT	302
chr01	1567469	1567640	ATG	GAA	198
chr01	1568788	1569229	TAT	CTC	470
chr01	1569230	1569500	AAA	ATG	297
chr01	1569912	1570367	CTC	CAA	484
chr01	1572289	1572398	TGA	GAG	138
chr01	1572399	1572533	ACT	GGA	161
chr01	1579845	1579926	ATA	AAA	110
chr01	1579927	1580000	CAG	CGA	100
chr01	1589312	1590033	AGA	GCT	750
chr01	1590034	1590394	GAT	CGA	387
chr01	1597614	1598079	CAC	CCC	494
chr01	1598080	1598375	GTA	CAC	322
chr01	1598859	1599019	AGC	TTG	189
chr01	1599020	1599510	ACA	AAT	517
chr01	1600289	1600377	CTG	AGT	117
chr01	1600378	1600457	TCA	TAT	106
chr01	1606029	1606543	ACA	GCA	543
chr01	1606544	1606675	GAT	ATG	158
chr01	1607156	1607259	CGT	AAA	132
chr01	1608701	1609458	CTT	GTA	786
chr01	1609459	1609998	GGC	AAT	566
chr01	1610112	1610186	CCG	ATT	103
chr01	1610219	1610401	CTT	CCG	209
chr01	1611802	1612409	AGA	GTA	636
chr01	1612410	1612722	AAA	GAA	339
chr01	1613326	1613484	GAA	TGT	187
chr01	1613485	1613657	TTT	ACC	199
chr01	1613658	1613861	CCT	AAC	232
chr01	1615824	1616745	CTT	AAA	950
chr01	1616746	1617285	GGC	AAT	566
chr01	1617413	1617487	CCG	ATT	103
chr01	1617520	1617717	CTT	ACA	224
chr01	1630967	1631127	GGA	AAA	189
chr01	1631128	1631505	GTT	CTT	404
chr01	1644557	1644996	AGA	TTT	468
chr01	1644997	1645077	CCC	TTG	107
chr01	1662451	1662744	ATG	CAT	322
chr01	1662745	1663370	CGT	GAG	652
chr01	1670048	1670327	GTC	TGG	308
chr01	1670328	1670987	TTG	ACC	686
chr01	1672599	1672753	TAG	TTT	183
chr01	1672754	1673067	TTG	ACA	340
chr01	1673068	1673640	TTC	AAA	601
chr01	1673708	1673833	TCA	AGA	154
chr01	1673834	1674196	AGA	TGG	389
chr01	1681012	1681248	GAT	TTG	265
chr01	1681249	1681544	TGA	ATT	322
chr01	1683309	1683600	GAA	AAA	320
chr01	1683601	1683688	ATA	AAC	114
chr01	1700626	1700927	CAG	CCA	330
chr01	1711827	1712022	TCT	AAG	224
chr01	1716646	1717205	CAT	AAG	588
chr01	1717206	1717827	CAT	AAT	648
chr01	1718565	1718778	CTA	CGC	242
chr01	1722029	1722163	CTC	TTT	163
chr01	1722164	1722318	TTT	GCT	181
chr01	1732497	1732570	CAA	AAA	102
chr01	1735002	1735513	TTT	AGA	540
chr01	1756341	1756498	TTC	TTT	186
chr01	1765189	1765375	ATG	TTC	215
chr01	1765413	1765500	GAT	TGA	114
chr01	1767352	1767428	AGC	TAG	105
chr01	1767429	1767576	TTG	GTA	174
chr01	1768137	1768257	TTC	CTA	149
chr01	1768258	1768626	CAC	TCC	395
chr01	1771630	1771974	CGC	GTC	373
chr01	1771975	1772557	ACG	CCA	609
chr01	1773360	1773635	AAA	GCT	304
chr01	1773636	1773810	TTC	TAC	201
chr01	1783821	1783947	GAC	ACG	155
chr01	1783948	1784125	GTT	AAA	204
chr01	1789438	1789530	CAA	TTG	119
chr01	1791092	1791670	CAG	ACA	607
chr01	1791671	1791799	GTC	GTA	155
chr01	1792165	1792284	ATC	GTG	148
chr01	1792285	1792903	AGA	CAA	645
chr01	1806276	1806441	TAG	TAC	194
chr01	1806442	1806668	TGC	TAA	253
chr01	1807614	1808102	CTA	AAA	515
chr01	1808953	1809026	AAT	GAT	102
chr01	1816630	1816846	AAT	GTT	245
chr01	1818005	1818453	GGA	CCG	477
chr01	1818454	1818527	GGT	AAA	100
chr01	1819437	1819600	TAC	CAC	192
chr01	1820099	1820905	ATT	TTA	835
chr01	1824121	1824427	CTT	CGA	333
chr01	1826925	1827226	TGC	TCG	330
chr01	1827947	1828055	CCA	AGT	135
chr01	1828638	1828806	CTG	ATT	197
chr01	1832030	1832111	CTG	TGT	108
chr01	1835652	1835809	ATC	TTT	184
chr01	1836390	1836580	AAG	CCC	219
chr01	1836581	1836774	TAA	AGA	220
chr01	1836775	1837132	ACT	TTT	386
chr01	1837133	1837603	AAA	CAT	497
chr01	1842895	1843225	TGG	TTT	359
chr01	1843226	1843584	GCA	AAG	385
chr01	1843706	1843827	TTC	ATT	150
chr01	1843828	1844079	CAA	TAA	278
chr01	1846672	1846906	TTG	CTT	261
chr01	1848411	1848967	ACA	AGA	585
chr01	1848968	1849259	TGA	ATC	318
chr01	1853397	1853486	ACA	GGG	118
chr01	1855195	1855306	GTT	CTT	138
chr01	1864251	1864345	CCT	TTT	121
chr01	1867033	1867623	AGT	AAA	619
chr01	1875047	1875602	CGA	TCG	582
chr01	1880954	1881299	AAA	ATC	374
chr01	1881300	1881395	AAA	ATT	122
chr01	1881724	1881856	CTA	AAA	161
chr01	1881857	1882317	CGC	AAT	487
chr01	1892882	1892971	ACT	TGA	118
chr01	1903052	1903313	TCA	CAT	290
chr01	1903314	1904121	ACA	CCG	834
chr01	1910247	1910682	GTT	CCT	464
chr01	1910683	1910825	AAC	CTT	169
chr01	1929941	1930349	AGA	AGG	437
chr01	1939786	1940447	GTT	AAT	690
chr01	1945843	1946087	ACA	CAT	271
chr01	1948610	1948746	CGA	AAA	165
chr01	1948747	1949005	AAA	GCT	285
chr01	1951035	1951228	GTC	TGT	222
chr01	1951229	1951523	CTT	AAC	321
chr01	1953453	1953644	TGA	TTT	220
chr01	1953645	1953949	TGT	ATT	331
chr01	1954012	1954215	TTT	AAT	230
chr01	1954460	1954909	CCC	AAT	476
chr01	1956105	1956678	TTT	GAC	600
chr01	1958295	1958433	AGA	TTG	167
chr01	1962513	1962711	TCT	AGT	225
chr01	1965673	1966123	CGT	TAT	479
chr01	1966124	1966467	ATG	CTG	370
chr01	1967790	1967879	CAG	AGA	118
chr01	1967880	1968022	CCC	TCA	169
chr01	1971671	1971748	AAA	AAT	106
chr01	1973080	1973231	AAA	GCG	178
chr01	1978768	1979035	TTT	ATT	294
chr01	1981255	1981383	CAA	TGT	157
chr01	1982402	1982531	ACG	GGT	158
chr01	1982532	1982624	ATT	CTT	119
chr01	1986761	1987263	ATG	AAA	529
chr01	1994318	1994675	TAA	TCA	386
chr01	2001918	2002100	TTC	TAG	211
chr01	2002960	2003042	ACA	ATG	111
chr01	2007956	2008187	GGC	GGT	260
chr01	2008188	2008283	ATA	TCT	122
chr01	2011276	2011827	TCT	GCT	580
chr01	2011828	2012061	TAC	ATG	260
chr01	2014234	2014464	GGC	GGT	259
chr01	2014465	2014589	ATG	CTA	151
chr01	2015761	2015938	ATT	TAC	204
chr01	2017207	2017386	CTC	AGA	208
chr01	2029587	2029658	GAT	AAA	100
chr01	2029659	2029945	TGT	TGT	313
chr01	2031426	2031533	ATT	AAT	136
chr01	2035215	2035318	ATT	AAT	132
chr01	2035319	2035492	CAA	AAA	200
chr01	2037619	2037933	ACG	TTG	343
chr01	2037934	2038066	AAA	AGA	159
chr01	2038095	2038302	CGT	GGT	234
chr01	2057328	2057471	CAT	TTT	170
chr01	2057621	2058117	TTG	CTT	525
chr01	2059323	2059625	AGA	ACT	331
chr01	2059626	2059782	TGA	GGC	183
chr01	2060387	2060477	TCA	GTC	117
chr01	2060913	2061470	AGA	TCC	586
chr01	2061514	2062118	CGA	TCT	631
chr01	2065118	2065296	TTT	TAC	207
chr01	2065297	2065385	TTA	TTT	115
chr01	2067798	2067910	TGG	TAT	141
chr01	2067911	2068064	AGA	TTA	180
chr01	2075523	2075636	AGT	CCA	142
chr01	2075637	2075726	ACA	AAT	116
chr01	2083656	2084004	ACC	GCT	377
chr01	2084005	2084517	CTC	ATA	539
chr01	2091018	2091443	GCT	AGA	454
chr01	2091444	2091751	CCC	CTA	334
chr01	2092555	2092704	AGC	TCA	178
chr01	2092705	2092970	AAG	TCG	292
chr01	2096652	2097134	CGC	ACA	511
chr01	2097179	2097463	ACT	ACC	311
chr01	2100968	2101069	GGT	ATA	130
chr01	2101070	2101157	TCT	GTG	114
chr01	2101875	2102824	TCA	GGC	976
chr01	2108724	2108795	TCG	GCA	100
chr01	2108818	2108893	ACA	CTT	102
chr01	2120347	2120457	ATG	GGG	137
chr01	2123106	2123232	TAA	AAT	153
chr01	2135004	2135202	CTC	TAT	227
chr01	2135203	2135580	CTG	GCG	404
chr01	2142676	2142777	AAA	GTA	130
chr01	2142778	2142942	TAA	TTT	191
chr01	2146595	2146997	AGA	CCT	429
chr01	2162192	2162537	CAA	GGC	374
chr01	2162538	2162674	TTG	TAA	163
chr01	2164300	2164375	CTG	TGT	104
chr01	2165676	2165784	AAA	TAC	137
chr01	2170845	2171037	ATA	GAA	221
chr01	2172393	2172468	CTT	ACA	104
chr01	2172469	2172646	ATA	CAT	204
chr01	2175624	2175899	GAT	AAA	304
chr01	2201920	2202000	TTT	TAA	109
chr01	2211620	2211955	ATG	TGT	364
chr01	2211956	2212414	TTC	AGT	485
chr01	2213387	2213493	CAC	ATC	133
chr01	2234190	2234959	CAC	TTG	796
chr01	2239456	2239615	ATT	TTG	188
chr01	2239616	2239996	ACA	TCG	407
chr01	2244246	2244434	ACC	CCA	217
chr01	2244435	2244546	TGA	ATC	138
chr01	2253104	2253188	CAT	GTG	113
chr01	2253189	2253267	CAA	GCC	105
chr01	2269617	2269785	CTA	TTA	195
chr01	2270355	2270455	AGT	GGG	127
chr01	2272550	2272691	CTT	ACA	170
chr01	2272692	2273004	AAA	GAC	339
chr01	2274003	2274337	AGA	TCG	363
chr01	2275736	2276076	TTG	GAT	369
chr01	2276077	2276268	CAT	AGT	218
chr01	2277746	2278372	CTT	CAC	655
chr01	2278373	2279056	AGA	ACA	710
chr01	2281912	2282197	TAT	AAA	314
chr01	2282198	2282444	TCC	TTA	273
chr01	2283121	2283364	ACT	CCC	272
chr01	2284520	2284610	GAG	CCA	119
chr01	2284611	2285007	TGC	GGA	423
chr01	2290093	2290629	ATA	TTT	565
chr01	2290959	2291065	GTT	GGC	135
chr01	2291066	2291302	GGA	CTA	263
chr01	2298510	2298713	AGG	TAA	230
chr01	2301197	2301510	AAC	TGA	342
chr01	2301511	2301686	ATC	TAC	202
chr01	2308513	2308629	CTT	ATT	145
chr01	2309141	2309309	AGA	TGG	197
chr01	2309310	2309488	TGA	ATT	205
chr01	2310987	2311564	CCT	GAA	606
chr01	2311565	2311880	AGG	TAC	342
chr01	2312486	2312734	CTT	TCA	277
chr01	2312901	2313025	GAT	TGA	151
chr01	2313211	2313469	ATC	TGT	287
chr01	2313470	2313703	AGT	ATC	260
chr01	2316287	2316478	GTT	ATT	220
chr01	2318673	2318820	AAA	TAG	176
chr01	2324466	2324550	ATC	AAT	113
chr01	2325316	2325395	AGT	TTC	106
chr01	2330804	2331093	ATT	TTA	318
chr01	2331533	2331635	TAT	AAT	131
chr01	2341660	2342082	TAA	AAT	451
chr01	2343105	2343529	GAA	TTA	453
chr01	2347701	2347952	ATT	TAG	280
chr01	2347953	2348332	AGA	ATT	406
chr01	2348835	2348939	TGA	ATC	133
chr01	2348940	2349515	ATG	ATG	602
chr01	2352953	2353060	GGG	AGC	136
chr01	2353087	2353482	CTC	CAA	424
chr01	2353483	2353570	GAA	AAT	114
chr01	2358327	2358458	ATC	ATA	160
chr01	2358459	2358675	AAG	TTC	243
chr01	2360786	2361049	TCA	TCA	292
chr01	2365721	2365880	CAT	GGC	188
chr01	2372543	2372689	TCC	TTA	175
chr01	2372690	2372939	AAG	AAT	276
chr01	2373199	2373332	AAT	AAC	162
chr01	2374449	2375018	ACG	GTT	598
chr01	2380728	2381116	AAC	GAT	417
chr01	2381117	2381315	TTT	TGC	225
chr01	2381772	2382692	GGG	TAG	949
chr01	2382693	2383226	CGA	TCT	560
chr01	2384527	2385150	TAT	TCA	652
chr01	2385151	2385761	AGT	TAA	637
chr01	2388725	2389627	CCC	GAT	931
chr01	2389628	2389762	TGC	ATT	161
chr01	2390550	2391147	TAC	GTT	626
chr01	2391148	2391273	TTC	TGT	152
chr01	2396108	2396285	GTT	GAT	206
chr01	2396286	2396630	CAA	TTA	371
chr01	2400477	2400871	GCT	CTT	423
chr01	2400872	2400945	GTC	AAG	100
chr01	2402969	2403666	GAA	CCG	724
chr01	2406500	2407067	AGG	ACC	596
chr01	2407068	2407285	AGG	ACC	244
chr01	2409344	2409517	AAC	AAC	202
chr01	2409518	2409610	AGA	GAT	119
chr01	2414170	2414328	GAT	AAA	187
chr01	2414329	2414971	TCA	GCC	669
chr01	2433098	2433346	AAA	ACT	277
chr01	2433537	2433823	AAA	TAT	313
chr01	2473241	2473344	ATT	AAT	132
chr01	2473345	2473512	CAA	AAA	194
chr01	2476128	2476248	CGA	AAT	149
chr01	2476249	2476620	GGA	AGC	398
chr01	2480403	2480480	GAT	GGG	106
chr01	2481005	2481813	TAT	TCC	835
chr01	2482069	2482140	AAA	GAT	100
chr01	2482141	2482232	TGC	GAA	118
chr01	2515088	2515250	AAG	ACA	191
chr01	2515251	2515536	AGG	GAC	312
chr01	2530327	2530441	ACT	GAT	143
chr01	2530442	2530530	ATC	TCT	115
chr01	2534356	2534503	AGA	ATC	176
chr01	2534504	2534622	CAA	TAA	145
chr01	2545080	2545370	GTC	TAA	319
chr01	2545371	2545496	TTG	GTA	152
chr01	2551715	2551851	TGA	TCT	163
chr01	2559882	2560052	AGT	TGA	197
chr01	2563400	2563580	CTG	TAA	209
chr01	2563581	2563685	CTT	TAA	131
chr01	2564336	2564518	ATA	GTT	211
chr01	2564519	2564763	CAG	TTG	271
chr01	2565170	2565915	GCA	AGA	774
chr01	2565916	2566002	ACT	TCT	113
chr01	2570987	2571273	GTC	TTT	315
chr01	2571274	2572080	GAC	TTA	833
chr01	2576119	2576304	AAT	TAC	214
chr01	2581173	2581334	ACG	CAG	190
chr01	2585011	2585353	CAC	CTC	371
chr01	2585696	2586106	TGA	ACC	437
chr01	2588311	2589005	AAG	CGA	723
chr01	2589006	2589099	TCG	CTG	120
chr01	2589728	2590113	ATC	ACC	414
chr01	2590114	2590523	AGG	ACA	436
chr01	2590524	2590747	AGG	ACA	252
chr01	2590826	2591155	CTT	CCA	358
chr01	2591156	2591434	AAC	TTT	305
chr01	2599582	2600113	TAC	ACT	560
chr01	2600458	2600543	AGG	AAA	112
chr01	2601262	2601440	AAG	ACC	207
chr01	2601441	2601555	TGC	CAG	141
chr01	2604438	2605146	CAG	TCT	737
chr01	2605147	2605597	CAG	TGA	477
chr01	2606420	2606631	CTC	TTA	240
chr01	2606632	2606953	ATT	CAT	348
chr01	2607787	2608025	AGT	GTG	267
chr01	2608026	2608213	ATC	GTG	214
chr01	2609299	2609524	AGT	TTG	254
chr01	2609525	2609721	TTC	GGA	223
chr01	2613889	2614218	TGC	TTT	358
chr01	2614219	2614458	AAC	TAC	266
chr01	2620665	2620774	CCA	TCC	138
chr01	2620849	2621075	ATT	CAT	253
chr01	2623623	2623905	TGT	GTT	311
chr01	2623906	2624343	GAT	AGC	464
chr01	2633724	2633867	AAA	CAA	170
chr01	2636220	2636439	CTC	TAT	248
chr01	2636440	2636549	TTT	CAA	136
chr01	2641946	2642271	GGC	AGG	354
chr01	2642272	2642415	TAG	TCT	170
chr01	2644839	2645069	CAT	GTC	259
chr01	2645070	2645616	AGA	AAC	573
chr01	2655177	2655741	AAC	TTC	593
chr01	2655742	2655831	GCA	CCA	116
chr01	2656994	2657268	ACC	TTA	303
chr01	2657269	2657419	ACC	ACT	177
chr01	2657916	2658126	ATA	GGG	239
chr01	2658127	2658205	CTG	CCA	105
chr01	2658272	2658352	CTA	CAT	107
chr01	2667095	2667414	ACC	TTT	348
chr01	2667415	2667782	TTC	TGT	394
chr01	2669511	2669603	ATC	CCT	121
chr01	2669604	2670272	AAG	GAA	695
chr01	2670398	2670743	AAC	GAG	374
chr01	2670744	2670961	TCT	AGG	244
chr01	2671716	2671887	AGT	GTA	200
chr01	2672036	2672213	AAG	AAC	204
chr01	2672537	2672796	TTC	TTT	288
chr01	2681625	2681789	AAG	GGA	191
chr01	2682609	2682810	AGC	AAA	230
chr01	2682811	2683119	TCT	TGA	335
chr01	2683777	2683948	AGT	GTA	200
chr01	2684097	2684274	AAA	AAC	204
chr01	2684601	2684860	TTC	TTT	288
chr01	2691472	2691991	GCC	CTA	546
chr01	2698709	2699034	ATG	AGT	354
chr01	2699183	2699256	CTA	CAT	100
chr01	2704302	2704506	GCG	ACG	233
chr01	2704507	2704696	CCC	AAG	216
chr01	2713219	2713996	CAA	GTA	806
chr01	2714990	2715242	ATG	AAC	279
chr01	2717625	2717845	GCA	CAG	249
chr01	2717896	2718010	TCA	TGG	141
chr01	2720891	2721014	TTG	GGA	152
chr01	2721497	2721918	CAA	CCC	450
chr01	2721919	2722010	GGA	CAT	118
chr01	2727731	2727969	AGG	AAA	267
chr01	2727970	2728077	CTG	CAT	134
chr01	2729944	2730454	AAT	CTT	539
chr01	2735439	2735803	AGT	TTT	393
chr01	2735804	2736344	AGG	GGC	567
chr01	2746378	2746653	ACA	AAT	304
chr01	2748785	2748875	AAC	ATC	119
chr01	2748876	2748973	TAT	ATA	124
chr01	2758521	2758604	TCC	TTC	112
chr01	2758605	2758756	TCC	AGT	178
chr01	2760350	2760494	AGC	GAG	171
chr01	2760613	2760767	GCT	TTC	183
chr01	2764491	2764769	AAG	AGA	307
chr01	2764770	2764925	TCG	AAG	182
chr01	2768519	2768630	GCA	TCA	140
chr01	2769031	2769426	TTC	ACA	422
chr01	2773380	2773636	AAA	AAT	285
chr01	2784381	2784489	TTT	ATT	137
chr01	2786371	2786485	AAA	ATT	143
chr01	2786592	2786706	AAA	ATT	143
chr01	2786707	2786819	AAA	TAA	139
chr01	2787359	2787451	TAT	TCA	121
chr01	2788046	2788124	AAA	TTC	107
chr01	2788125	2788714	CCA	CTG	616
chr01	2793484	2793961	TGT	TAA	504
chr01	2800349	2800632	GAC	AAT	312
chr01	2800633	2800980	AGT	AAA	374
chr01	2801220	2801394	TCT	TAT	203
chr01	2801395	2801618	ATA	GAC	250
chr01	2801743	2802058	AGT	GGG	342
chr01	2803084	2803207	GGA	TGT	152
chr01	2803279	2803433	CCA	CAA	183
chr01	2803434	2803526	AGC	ACC	119
chr01	2803872	2804366	AAG	TGG	521
chr01	2811274	2811982	AGG	AAT	737
chr01	2811983	2812319	GGC	CAC	363
chr01	2820105	2820750	CCC	TAT	674
chr01	2822483	2822611	GAA	GAA	157
chr01	2822612	2822812	AAA	GTA	227
chr01	2831013	2831265	CCC	GAG	279
chr01	2831940	2832201	CTC	CTG	288
chr01	2834865	2835315	ATT	GGT	479
chr01	2845595	2845797	AGC	CGA	229
chr01	2849342	2849508	CTA	TGC	193
chr01	2851050	2851220	CGA	TGG	199
chr01	2851221	2851398	AAC	ATT	204
chr01	2851431	2851686	CAA	GTG	282
chr01	2851687	2852611	GCC	CCC	953
chr01	2852612	2853011	CCG	CAA	426
chr01	2859155	2859564	CCT	CAA	436
chr01	2860493	2860801	AGG	TGC	337
chr01	2860929	2861625	TTC	CCA	723
chr01	2867266	2867680	CAA	CCA	443
chr01	2873484	2874180	TGG	TCA	723
chr01	2879200	2879353	GAT	TTG	182
chr01	2880820	2880957	CAG	TTC	166
chr01	2880958	2881185	ATG	AAA	254
chr01	2884176	2884551	GTT	CCA	404
chr01	2884552	2884780	GCC	GTC	255
chr01	2888671	2888832	GAC	TAA	188
chr01	2890507	2890700	CAA	AAA	220
chr01	2890972	2891210	CAC	TGG	265
chr01	2922415	2923294	ACA	GGT	908
chr01	2923549	2923649	ATT	TAT	127
chr01	2926162	2926737	CGG	GGG	604
chr01	2928418	2928712	ATA	TGA	323
chr01	2932608	2932814	TAC	TTG	235
chr01	2932815	2932990	AGT	TTG	202
chr01	2937570	2937815	ATT	GCG	274
chr01	2946557	2946915	GAT	CGA	387
chr01	2946916	2947249	AGA	CGC	360
chr01	2951730	2951961	GGT	TAC	260
chr01	2951962	2952074	TTG	ATT	139
chr01	2952579	2952782	TGA	GGT	232
chr01	2952783	2953032	CCC	ACC	276
chr01	2963231	2963623	CAA	CCA	421
chr01	2971142	2971232	CCT	ATC	119
chr01	2975034	2975126	TTG	GAG	121
chr01	2975549	2975689	CCC	ATC	167
chr01	2976346	2976525	TCT	ATA	208
chr01	2977048	2977174	TGA	GTT	155
chr01	2977175	2977308	CTC	CTC	160
chr01	2982870	2982980	TGC	ACA	137
chr01	2983023	2983102	AGG	ATG	108
chr01	2991856	2992190	CGG	GTA	363
chr01	2992191	2992265	CCG	CCA	101
chr01	3002785	3002902	GTT	TCC	146
chr01	3002903	3003207	TGA	ATC	331
chr01	3011998	3012320	AAG	AAA	349
chr01	3013862	3014003	TGA	GAA	170
chr01	3014004	3014872	ATC	CCG	895
chr01	3015261	3015729	CGA	ATG	497
chr01	3015730	3016594	ATC	CTG	891
chr01	3017965	3018440	ATT	GTT	502
chr01	3025582	3025659	TGT	ACA	106
chr01	3025714	3026588	ATC	ACC	901
chr01	3028385	3028738	AGA	CGA	380
chr01	3030279	3030409	TGA	GAA	159
chr01	3030476	3031339	ATC	CCG	890
chr01	3038662	3038962	GTC	CTG	327
chr01	3045934	3046075	TCA	TTC	168
chr01	3053577	3053827	TGC	ATG	279
chr01	3053828	3054203	TGA	TAA	402
chr01	3060659	3061082	AGA	ATG	452
chr01	3061083	3061170	CGA	GCC	114
chr01	3061171	3061361	GCC	GAA	219
chr01	3061362	3061492	GAT	CGA	157
chr01	3063634	3063910	TGT	TCA	303
chr01	3064644	3064737	AAT	GTG	122
chr01	3067232	3067687	AGT	AAC	484
chr01	3067688	3067964	CAA	AAA	303
chr01	3067965	3068112	CCA	TAT	176
chr01	3068196	3068448	TTC	CCC	279
chr01	3069115	3069198	CTC	ACA	112
chr01	3069757	3070078	AAT	GTT	350
chr01	3070079	3070193	AGT	GCA	141
chr01	3073956	3074173	ATG	TCA	246
chr01	3083459	3083726	CCA	TCC	296
chr01	3088370	3088519	GGT	CAA	178
chr01	3088520	3088598	CAC	CAG	105
chr01	3090930	3091071	TTG	TAT	168
chr01	3098503	3098786	AAG	CCC	310
chr01	3099134	3099230	AGT	GCT	125
chr01	3099231	3099887	ACC	AAG	683
chr01	3122095	3122172	CTA	CGT	106
chr01	3122173	3122268	GGC	CAG	122
chr01	3122802	3123244	AAA	ACT	471
chr01	3123245	3123494	AAA	AAA	276
chr01	3129743	3129881	CAA	AAA	167
chr01	3135246	3135324	GGC	ACC	105
chr01	3145368	3145565	GTT	ATA	226
chr01	3145566	3145788	AAC	CCT	249
chr01	3157078	3157464	GAT	CTC	415
chr01	3157465	3157791	CTG	GAA	353
chr01	3159817	3160227	GTC	AAG	437
chr01	3164395	3164512	CGA	GCG	146
chr01	3164513	3164657	CAT	ACA	171
chr01	3178939	3179556	CCC	GAA	646
chr01	3179557	3179787	CCA	TTT	257
chr01	3180071	3180261	CAT	ATA	217
chr01	3182502	3183049	CCT	AGC	574
chr01	3183079	3183317	AAA	TCT	267
chr01	3183637	3183870	ATT	CTG	262
chr01	3188336	3188507	CCC	AGT	200
chr01	3199179	3199964	CCC	CAT	814
chr01	3200103	3200526	TTC	CCA	450
chr01	3210685	3211080	TTC	TGG	424
chr01	3212558	3212886	GCA	AGG	357
chr01	3212887	3213090	TGG	CAG	230
chr01	3223589	3223823	TAA	CAG	263
chr01	3225028	3225180	TTC	AGG	181
chr01	3225181	3225606	CAT	CTA	452
chr01	3231239	3231385	ACT	GAT	175
chr01	3231386	3231589	CAT	GGA	230
chr01	3236360	3236597	CTA	GGT	264
chr01	3237846	3238587	ACC	TAT	770
chr01	3246736	3246910	CCA	GGT	203
chr01	3249187	3249332	ATA	CAA	172
chr01	3249357	3249620	TAT	TCA	290
chr01	3252099	3252333	CCT	GGT	261
chr01	3260790	3261233	TCT	CTT	472
chr01	3261491	3261766	GGA	CGG	304
chr01	3273644	3273766	TGG	CAA	151
chr01	3273898	3274004	TGA	GGC	133
chr01	3274607	3274862	TTG	GCA	284
chr01	3274863	3275177	TGA	GAT	341
chr01	3283994	3284297	TTC	GCA	330
chr01	3285330	3285482	GGA	TGT	181
chr01	3285483	3285569	TTG	TGG	113
chr01	3288243	3289029	CAT	TTT	813
chr01	3310304	3310594	AAA	GCA	319
chr01	3310962	3311077	AAA	ATT	142
chr01	3312585	3313239	CAC	GTT	681
chr01	3317471	3318244	CAC	TTT	800
chr01	3322574	3322688	TCT	TGG	143
chr01	3332665	3333056	CCT	ATT	420
chr01	3335754	3336220	GAT	AGC	493
chr01	3336221	3336318	GCG	GAT	126
chr01	3336319	3336758	GCC	TTT	466
chr01	3343360	3343476	AGG	TGT	143
chr01	3350776	3350964	GCA	GCC	215
chr01	3352398	3352762	CTA	ATG	393
chr01	3352776	3353036	AAT	ATA	287
chr01	3353048	3353421	TTC	CAA	402
chr01	3353422	3353509	TCG	TTT	114
chr01	3353844	3353970	AAT	ATG	155
chr01	3356282	3357142	GTA	CAC	887
chr01	3358628	3358726	AGA	ACA	127
chr01	3358727	3359408	AAG	CTG	708
chr01	3361961	3362251	AGC	CTC	317
chr01	3366938	3367879	CCC	AAA	968
chr01	3377140	3377330	ACA	AAA	217
chr01	3379162	3379236	ATT	AAT	103
chr01	3379237	3379319	TGC	TCC	109
chr01	3380168	3380270	CTC	TTG	129
chr01	3394736	3395515	GCG	TTG	808
chr01	3395516	3396325	GCC	TCT	836
chr01	3396326	3396521	CTG	GTT	224
chr01	3396862	3397047	AAA	AAA	214
chr01	3397088	3397317	GCC	GCT	256
chr01	3398338	3398621	AAG	AAA	312
chr01	3398622	3399136	TGA	CAA	541
chr01	3400370	3400454	ACT	GTG	113
chr01	3400455	3400533	AAT	GAT	105
chr01	3402117	3402431	TAA	GTA	343
chr01	3402432	3403128	AGC	TAT	723
chr01	3403129	3403443	CTG	GCT	343
chr01	3403444	3403947	AAG	TCA	530
chr01	3405427	3405705	ACG	TAC	305
chr01	3418511	3418698	AAT	TTA	214
chr01	3419978	3420349	TTT	ATA	398
chr01	3420533	3420693	ATT	AAA	189
chr01	3420694	3420930	GCA	AAG	263
chr01	3422562	3422846	GTA	AAA	313
chr01	3422847	3423172	GAG	CTA	352
chr01	3423450	3423620	ATT	TGT	197
chr01	3424600	3424769	GTA	GTG	196
chr01	3424955	3425251	CCA	CCA	325
chr01	3425252	3425593	TTT	CAT	368
chr01	3427047	3427313	GGC	AGC	295
chr01	3428143	3428522	AAC	TCT	408
chr01	3435001	3435076	ACA	AGT	104
chr01	3435077	3435787	TTC	TCC	737
chr01	3438760	3439043	ATG	TGG	312
chr01	3449373	3450028	CGC	GCT	684
chr01	3450029	3450359	GGA	ATG	357
chr01	3452533	3452617	TAT	TAA	113
chr01	3452691	3453086	ACA	GCA	422
chr01	3454842	3454990	AAC	AAG	177
chr01	3459377	3459570	CAT	TTG	222
chr01	3459571	3459666	TAA	TGT	122
chr01	3460767	3460927	TTC	CAT	187
chr01	3461348	3461571	AAA	AGA	252
chr01	3461572	3462067	AGT	GAT	522
chr01	3463169	3463276	ATC	AAA	136
chr01	3463277	3463378	CTT	GTG	128
chr01	3464164	3464867	CAA	CTA	732
chr01	3464868	3465172	GAA	ACA	331
chr01	3473694	3474087	CGT	TCA	422
chr01	3477855	3477959	TGA	TAC	131
chr01	3478660	3479438	TGC	CTA	807
chr01	3480219	3480528	TTC	GGA	336
chr01	3488901	3489006	TAA	TTA	134
chr01	3489007	3489129	TGA	ACC	149
chr01	3492541	3492642	TGG	AGG	130
chr01	3492643	3492730	AAC	TCC	114
chr01	3495651	3495810	TGG	GCT	188
chr01	3497665	3497810	TGT	TAA	174
chr01	3497811	3497886	TAG	AAC	102
chr01	3498877	3499224	TGA	ATG	376
chr01	3509108	3509293	TGA	AGA	212
chr01	3514455	3514766	AGA	GGT	340
chr01	3515041	3515182	ATT	CTC	170
chr01	3515183	3515320	TCT	TCC	164
chr01	3516437	3516542	ATC	TGG	134
chr01	3516543	3516634	GTA	ATG	118
chr01	3520489	3520627	TGC	TCA	167
chr01	3520654	3521241	CCG	TTT	616
chr01	3521242	3521381	CAG	TCC	166
chr01	3522031	3522108	AGA	GTA	104
chr01	3522402	3522636	AGA	TAC	263
chr01	3522637	3522729	TGA	TGA	119
chr01	3531461	3531595	ATG	ACT	163
chr01	3535383	3535557	TTT	CTA	201
chr01	3538620	3538712	ATA	AGA	119
chr01	3539674	3540057	TCA	TTA	412
chr01	3540058	3540181	AGA	TTT	150
chr01	3546019	3546153	CAA	ATT	161
chr01	3548686	3548760	AAT	CTT	103
chr01	3548761	3548842	AAC	GTT	108
chr01	3550024	3550337	CTG	TGG	342
chr01	3550338	3550522	CAA	TTA	211
chr01	3550577	3550768	TAG	AAC	218
chr01	3553840	3553923	GAA	TAT	110
chr01	3556925	3557223	AAA	AAA	327
chr01	3557224	3557726	TGG	ACT	529
chr01	3561427	3561925	ATA	TTA	527
chr01	3563828	3564535	AAG	GGC	736
chr01	3564536	3564841	AAA	AGA	332
chr01	3566764	3567000	ATG	ATA	265
chr01	3569497	3569644	TGA	AGA	176
chr01	3569645	3569980	GTA	AAA	362
chr01	3573143	3573419	CGT	TAT	303
chr01	3585591	3585802	GGA	CAG	240
chr01	3591954	3592077	TTC	CAA	152
chr01	3592078	3592790	CGA	CCC	739
chr01	3595129	3595311	GCA	AAA	211
chr01	3600240	3600406	ATG	GTA	193
chr01	3604351	3604545	TAG	TTA	223
chr01	3611194	3611351	TCA	CTT	186
chr01	3611352	3611687	GAC	CTA	362
chr01	3612429	3612654	AAG	CAT	254
chr01	3612655	3612778	TGC	GTG	150
chr01	3613540	3613704	TTC	CCC	191
chr01	3625316	3625523	TAA	TAT	236
chr01	3625524	3625613	TAG	CAA	116
chr01	3630455	3630590	CAA	AAG	164
chr01	3635949	3636071	AGA	CTG	151
chr01	3636072	3636147	GAT	GGA	102
chr01	3639576	3639711	GTC	TAT	164
chr01	3639725	3639997	GGC	CTG	299
chr01	3640492	3640840	CTA	ATT	377
chr01	3640841	3640944	TTC	TCT	130
chr01	3642639	3642727	AAA	AAG	117
chr01	3642843	3643331	AGA	TGT	517
chr01	3648438	3648664	AAT	GCT	255
chr01	3648665	3648794	ATT	TGG	156
chr01	3656846	3657244	CCT	ACT	427
chr01	3657245	3657703	TAT	AAA	485
chr01	3662144	3662556	GTT	GCC	439
chr01	3665197	3665322	AGA	CAC	154
chr01	3665323	3665950	GAT	TCC	654
chr01	3671385	3671520	AAC	TAG	162
chr01	3676499	3676669	GTA	GTA	197
chr01	3681765	3681944	GCC	AAA	208
chr01	3681945	3682674	TGA	TTC	756
chr01	3682675	3683053	AGA	CCA	407
chr01	3683054	3683161	TGT	TGT	134
chr01	3686087	3686211	TGC	CTG	153
chr01	3700888	3701155	TGA	AAA	294
chr01	3703017	3703296	CAG	TTT	308
chr01	3703297	3703418	TGC	AGA	148
chr01	3711075	3711356	TAT	ATA	310
chr01	3711357	3711829	TGA	GAG	499
chr01	3711830	3712053	AGC	CCC	252
chr01	3712297	3712454	AAA	AAA	184
chr01	3720907	3721338	ATA	CAC	458
chr01	3723853	3723950	CTA	AAA	126
chr01	3723951	3724469	AAT	TAG	545
chr01	3732392	3732648	TGC	TCT	285
chr01	3739106	3739835	TGA	CAT	756
chr01	3748003	3748122	GAG	TAC	148
chr01	3748123	3748334	TTA	TTG	238
chr01	3748893	3748998	TAC	TTA	134
chr01	3748999	3749138	ACC	TTA	166
chr01	3756957	3757065	CCA	AGT	135
chr01	3757648	3757816	CTG	ATT	197
chr01	3757817	3758739	TCT	GAA	949
chr01	3765109	3765279	CAG	ATT	197
chr01	3765862	3765969	CCA	AGT	136
chr01	3769280	3769444	CTT	ACT	193
chr01	3769445	3769612	GCG	ATC	194
chr01	3773832	3774018	TAC	CAC	213
chr01	3782311	3782401	AAA	AAT	119
chr01	3782402	3782576	ATT	TAT	201
chr01	3782615	3782771	AAC	TCA	185
chr01	3782772	3782989	ACA	GAA	244
chr01	3783681	3784097	TTT	GAG	445
chr01	3786938	3787747	GAA	AGG	838
chr01	3788910	3789016	GGC	GCC	135
chr01	3791045	3791229	GGA	AAA	213
chr01	3791230	3791372	GTT	TGA	169
chr01	3791679	3791838	TAT	TTA	188
chr01	3793414	3794001	GCA	ATC	616
chr01	3794002	3794227	CGG	GCT	252
chr01	3807204	3807283	AAT	GGT	108
chr01	3807284	3808105	CTA	ACC	848
chr01	3808770	3808844	TCT	TCT	103
chr01	3808845	3808991	TGC	TAA	173
chr01	3817379	3817455	TTT	CAT	105
chr01	3819076	3819169	CTT	AAA	120
chr01	3829157	3829366	ATG	AGA	238
chr01	3829367	3829682	CAT	ATG	342
chr01	3829683	3830556	TGT	TTG	902
chr01	3852507	3852578	AAA	ATA	100
chr01	3854661	3855124	AAT	GTC	492
chr01	3855125	3855230	TCG	TCT	132
chr01	3856902	3857706	GTT	CTA	833
chr01	3857707	3857908	ACG	TAC	228
chr01	3865875	3866006	AAT	TAG	158
chr01	3866313	3866432	ACA	CTA	148
chr01	3869943	3870019	AGG	TAT	103
chr01	3877024	3877504	CCT	AGG	507
chr01	3881837	3881948	AAG	TGC	140
chr01	3881949	3882041	TTC	AGT	119
chr01	3882877	3883025	CAC	CCT	175
chr01	3897712	3897823	AAG	TGC	140
chr01	3897824	3897916	CTC	AGT	119
chr01	3898836	3898994	AAG	GCA	185
chr01	3900856	3901598	CGA	TAT	771
chr01	3901599	3901982	GTC	AAA	410
chr01	3902358	3902434	GGC	AAC	105
chr01	3902435	3902523	CAC	GAT	115
chr01	3904805	3904911	CTA	AGT	135
chr01	3904912	3905883	TTG	TGG	998
chr01	3907218	3907355	ACC	TTA	166
chr01	3907356	3907457	TAC	TTA	128
chr01	3922198	3922951	CTT	GCT	782
chr01	3922952	3923164	TGT	TAA	239
chr01	3929198	3929402	CCC	CCA	233
chr01	3929403	3929941	CGT	CGA	565
chr01	3931082	3931253	AAT	CTT	200
chr01	3935398	3935529	CAC	CAA	160
chr01	3935530	3935829	TGT	AAA	326
chr01	3940321	3941164	CTG	CGT	870
chr01	3943104	3943235	AAA	TGA	160
chr01	3944038	3944190	GTT	ATC	179
chr01	3946433	3946732	AGA	TCC	328
chr01	3950376	3950634	ATT	TAA	287
chr01	3950986	3951254	GAT	GGC	295
chr01	3965806	3965927	AGA	TAC	150
chr01	3974470	3974612	CTC	AGG	171
chr01	3978529	3978829	TTC	AGC	329
chr01	3978830	3979163	TGT	GAC	360
chr01	3984771	3985350	TAA	ACC	606
chr01	3989986	3990091	CCT	ACA	134
chr01	3990092	3990543	ATC	GAA	478
chr01	3991575	3991869	AAT	AAC	323
chr01	4012479	4012554	GTT	TGG	102
chr01	4025017	4025249	GAG	CCC	261
chr01	4025250	4025568	CTG	TAT	345
chr01	4027727	4027904	TTT	TAG	204
chr01	4029830	4030290	CAA	GGC	489
chr01	4030291	4030752	CAG	CCT	488
chr01	4033043	4033909	CTC	GAT	895
chr01	4033910	4034023	ATC	TTC	140
chr01	4038198	4038378	ATT	GCT	207
chr01	4039562	4039683	GTT	CTG	150
chr01	4039684	4039845	CTT	AAC	188
chr01	4047086	4047198	CCT	CTG	141
chr01	4047548	4047662	CCT	GTG	141
chr01	4048063	4048165	TAA	AAA	131
chr01	4048166	4048278	TTT	TAT	139
chr01	4052807	4053197	TTT	GGG	419
chr01	4053198	4053350	TTC	TAC	179
chr01	4057425	4057774	GGA	AAA	376
chr01	4058398	4058569	AAA	AAA	200
chr01	4058570	4058846	AAA	AAA	303
chr01	4061352	4061700	AAA	GTG	377
chr01	4067908	4068066	CAG	GAT	185
chr01	4079563	4079715	AGA	GTA	181
chr01	4079716	4079884	CTG	TAG	195
chr01	4086600	4087104	ATA	AAT	531
chr01	4089728	4089944	ACA	CCC	243
chr01	4092283	4092692	AAA	GGT	438
chr01	4099707	4099792	TTC	TTG	114
chr01	4104188	4104486	TCT	AGA	325
chr01	4109297	4109370	GAT	TGC	102
chr01	4113892	4114127	AGA	TCA	262
chr01	4117337	4117409	AAT	AAA	101
chr01	4117410	4117649	CAC	AGT	266
chr01	4120142	4120444	AAA	TGA	331
chr01	4120445	4120581	TGC	ATT	163
chr01	4122515	4122594	TGG	CAG	108
chr01	4125014	4125191	CAC	ATT	206
chr01	4125192	4125830	TTA	GCG	665
chr01	4125831	4126109	GAA	AGA	307
chr01	4127143	4127812	CCC	AAA	698
chr01	4128896	4129444	GAT	ATT	575
chr01	4146809	4147193	ATG	GTA	411
chr01	4158952	4159520	AGA	TAC	597
chr01	4161885	4161959	AGA	AGA	103
chr01	4163284	4163932	GGC	ACT	677
chr01	4163933	4164497	CCC	GCA	591
chr01	4164635	4164856	TAA	TCA	248
chr01	4167227	4167843	AGA	TCC	645
chr01	4167844	4168039	TGA	AAC	222
chr01	4170121	4170368	ATG	AAA	276
chr01	4170369	4170495	CGG	GGG	153
chr01	4171968	4172058	AGA	AGA	119
chr01	4172059	4172175	TGA	CCC	143
chr01	4176432	4176720	CCA	CCT	317
chr01	4176816	4176927	AAC	CAT	138
chr01	4178911	4179037	AAT	AAG	153
chr01	4185512	4185613	TTT	TCA	128
chr01	4194433	4194744	CCT	AGT	338
chr01	4199390	4200186	AAA	GAT	823
chr01	4202066	4202158	TTA	TGG	119
chr01	4207133	4207323	GAC	TAT	219
chr01	4209973	4210402	AGA	CTC	458
chr01	4210403	4210646	TTC	AAA	270
chr01	4212714	4212819	CGT	AGC	134
chr01	4212820	4213766	AAC	CGG	973
chr01	4214031	4214109	CAT	TAT	107
chr01	4214354	4214539	AAT	AGA	212
chr01	4219788	4220279	ATA	TCG	520
chr01	4220280	4220377	TTT	TAC	124
chr01	4225016	4225155	GAG	TTA	168
chr01	4225838	4225973	AGA	ATG	164
chr01	4237718	4237919	TGT	GTG	230
chr01	4237920	4238055	ATG	ATG	162
chr01	4245271	4245664	AGT	ATT	422
chr01	4246329	4246605	TTT	ATA	303
chr01	4254667	4255063	TGT	TTG	423
chr01	4269307	4269407	ATA	ATT	127
chr01	4270389	4270505	TCC	TTT	145
chr01	4270506	4270610	GAT	TAG	131
chr01	4274073	4274158	ATA	GAA	114
chr01	4280981	4281263	GGA	TGT	311
chr01	4282572	4283086	AGA	ACA	543
chr01	4283087	4283720	CTT	TCC	660
chr01	4284946	4285491	TGG	CTG	574
chr01	4285492	4285568	AGA	AAT	103
chr01	4298435	4298800	CAA	AAT	394
chr01	4299346	4299431	CGA	GGA	112
chr01	4310144	4310255	ATG	CCA	140
chr01	4310256	4310380	AAA	TTT	151
chr01	4314262	4314386	AAA	TTT	151
chr01	4321130	4321449	TTC	TTA	348
chr01	4321450	4321581	CTT	TGG	158
chr01	4323211	4323960	CCG	GAA	778
chr01	4323961	4324207	ACT	GGT	273
chr01	4325712	4325794	CTG	GTT	111
chr01	4327648	4327740	TCA	GTA	121
chr01	4327741	4328006	ATT	GTG	292
chr01	4336121	4336474	TCT	CAC	382
chr01	4336475	4336814	TCA	AAT	366
chr01	4342398	4342696	CTT	CAT	327
chr01	4342697	4342821	AAT	ATT	151
chr01	4343657	4343836	AAT	AAT	208
chr01	4343837	4344109	AAT	TGT	299
chr01	4344580	4344812	TAA	GAT	261
chr01	4344813	4345269	AAA	TTC	483
chr01	4358290	4358523	TCT	GAA	262
chr01	4358524	4358694	TTG	ATT	197
chr01	4359276	4359382	CCA	AGT	135
chr01	4366621	4366747	ACC	TTT	155
chr01	4366748	4366855	TAC	TTA	134
chr01	4368332	4368681	AGT	CTT	378
chr01	4368682	4368773	TGA	TAC	118
chr01	4371234	4371688	ATG	AGG	483
chr01	4371689	4371769	ATG	AAT	107
chr01	4379957	4380129	TGG	GCA	201
chr01	4380130	4380418	TAT	AGC	315
chr01	4386092	4386243	TGT	AGC	180
chr01	4389490	4389854	TTG	TGA	393
chr01	4395705	4395796	CAC	TGG	118
chr01	4396803	4397080	ACA	CAC	306
chr01	4410534	4410728	CTG	ATG	223
chr01	4410729	4410908	TCA	CCA	206
chr01	4410953	4411288	TCC	TAA	362
chr01	4414951	4415272	GCC	ATA	350
chr01	4425561	4425698	TGA	TGC	166
chr01	4425699	4425883	TGC	AAC	211
chr01	4428589	4428730	AAA	ATT	168
chr01	4428731	4428907	AAA	ATT	205
chr01	4441900	4442049	AAA	AAT	176
chr01	4456754	4456843	TGC	TGG	118
chr01	4460361	4460505	ACT	ATT	171
chr01	4462593	4462859	TTC	TAT	295
chr01	4465255	4465435	ACT	AAT	207
chr01	4465467	4465551	ATA	GGA	113
chr01	4473744	4474097	GAG	GCA	382
chr01	4474098	4474260	AAC	AGC	189
chr01	4474561	4474840	TGC	ACG	308
chr01	4485603	4485728	TCG	CTC	154
chr01	4485729	4486471	GAA	CAT	769
chr01	4487619	4487717	AAG	GCA	127
chr01	4487718	4487823	AAA	TAT	132
chr01	4495673	4495798	ATT	CAA	154
chr01	4495874	4496218	ATA	CAT	373
chr01	4496219	4496306	AGT	TGA	114
chr01	4505261	4505573	AGG	TGC	339
chr01	4505574	4505702	TGC	GAT	157
chr01	4505703	4505780	TAA	GCA	104
chr01	4507598	4507675	CAA	TAG	106
chr01	4507676	4507952	GTG	GTA	303
chr01	4512489	4512577	GAC	TGA	117
chr01	4521121	4521281	TAT	AAT	189
chr01	4521282	4521766	GGT	AGC	511
chr01	4524151	4524242	AAG	AGG	118
chr01	4526928	4527108	TGA	TCA	209
chr01	4527109	4527182	GAA	ATC	100
chr01	4531223	4531731	GAT	TCA	537
chr01	4532942	4533217	ATA	GCC	304
chr01	4534465	4534600	CCT	TGC	164
chr01	4534601	4534696	GAT	TTT	122
chr01	4542079	4542158	GTT	AAT	108
chr01	4548406	4548568	TGA	CAA	191
chr01	4551466	4551612	ACT	GAT	175
chr01	4551613	4551816	CAT	GGA	230
chr01	4558610	4558981	AAA	AAA	398
chr01	4562143	4562254	ATT	AAA	140
chr01	4562492	4562768	AAC	GCA	305
chr01	4562769	4563074	CAT	CAA	332
chr01	4563973	4564114	AGA	CCA	168
chr01	4570380	4570544	GAA	AAT	191
chr01	4572586	4573199	CTG	GTA	642
chr01	4573200	4573527	ACC	TCC	354
chr01	4578445	4578520	GAT	AAT	102
chr01	4580258	4580720	GAA	CAC	491
chr01	4580721	4580823	ATA	TCA	129
chr01	4580951	4581140	TGT	ATA	218
chr01	4581141	4581225	TCA	CCA	111
chr01	4591710	4591868	GTG	CCG	187
chr01	4591869	4592049	CAC	GCT	207
chr01	4592359	4592682	AGA	AGT	352
chr01	4592683	4592809	GAT	ACA	153
chr01	4596842	4596927	TAA	TTA	114
chr01	4596928	4597001	TTC	TTT	100
chr01	4616201	4616413	TTG	ATT	241
chr01	4616414	4616652	CTC	CGA	265
chr01	4620320	4620454	TTC	GAC	163
chr01	4621252	4621591	AGA	TTT	368
chr01	4621592	4621843	TGA	TTT	278
chr01	4622696	4622790	CAA	TGA	123
chr01	4622791	4622903	AGC	GTC	139
chr01	4636716	4637354	TAG	AAT	667
chr01	4660161	4660520	AGA	CCA	386
chr01	4664882	4665124	GCA	ATT	271
chr01	4669299	4669785	GGG	GAT	513
chr01	4670629	4670737	AGA	CTT	137
chr01	4670738	4670820	TCA	GAG	109
chr01	4680434	4681025	TGT	AAT	618
chr01	4685233	4685899	TCT	AAC	695
chr01	4687067	4687159	CTC	AAT	121
chr01	4687160	4687279	CCT	TTG	146
chr01	4702936	4703018	AAT	CGT	109
chr01	4705742	4705825	TTT	AAA	112
chr01	4709260	4709450	TAT	TTC	219
chr01	4709451	4709679	CTC	CAT	255
chr01	4710052	4710178	TAG	CCC	155
chr01	4710179	4710590	AAA	TCC	438
chr01	4711265	4711417	AAT	TTG	179
chr01	4716610	4716697	AAC	ATT	116
chr01	4716698	4716817	TGG	TGA	146
chr01	4719924	4720037	TGA	AAT	140
chr01	4725625	4725931	GAA	GAG	335
chr01	4725932	4726273	ATA	GAA	368
chr01	4726507	4726995	CAA	TAA	517
chr01	4726996	4727492	GCG	GGT	523
chr01	4729548	4729654	ATT	ACA	135
chr01	4729655	4729762	AGG	TGT	134
chr01	4729763	4729846	GTT	GGC	112
chr01	4729847	4730359	TGT	GGG	539
chr01	4731036	4731596	CCA	TCC	589
chr01	4731650	4731783	GAT	GGC	160
chr01	4734571	4734832	AGA	AGT	288
chr01	4738171	4738566	CAG	ATA	424
chr01	4741754	4741848	TAC	GTT	123
chr01	4741849	4742579	ATC	CAA	757
chr01	4745765	4746059	AGG	TTA	321
chr01	4750494	4750588	TCC	ATA	123
chr01	4752210	4752290	AGT	AAT	109
chr01	4752634	4752720	AAT	GAT	115
chr01	4752721	4752814	ACA	CAC	120
chr01	4754976	4755376	CCC	AAA	429
chr01	4755377	4755527	AGG	CCA	177
chr01	4755528	4755917	TTC	CAT	418
chr01	4755918	4756626	TTG	TTT	735
chr01	4769434	4769620	AGT	AGC	215
chr01	4769621	4769741	CTT	GGA	147
chr01	4771491	4771595	GAA	TAG	131
chr01	4773985	4774242	TTT	GCA	286
chr01	4774243	4774506	AAA	TAA	290
chr01	4783420	4783953	GTG	AAT	562
chr01	4783954	4784032	ATA	ACA	105
chr01	4784223	4784296	CCC	TTT	102
chr01	4784297	4784386	AAA	AAC	116
chr01	4785405	4785629	TAA	GGG	253
chr01	4785942	4786013	CCG	GTC	100
chr01	4795466	4795546	GCA	GGT	109
chr01	4795547	4796270	GTT	ATT	750
chr01	4796641	4797136	CCC	AAG	524
chr01	4797137	4797308	AGG	CCA	198
chr01	4801191	4801544	TAG	AAT	382
chr01	4801545	4801632	TGA	TTG	114
chr01	4801633	4802476	CCA	TTG	872
chr01	4802477	4802559	CCT	AAA	109
chr01	4811213	4811299	TTT	AAA	113
chr01	4821917	4822527	AGG	TGA	639
chr01	4825650	4825926	GAA	TCG	305
chr01	4825927	4826074	ATT	GGA	174
chr01	4826520	4826692	GCG	AAT	201
chr01	4826693	4827304	CGG	TCT	638
chr01	4828938	4829042	TAA	AAT	133
chr01	4829068	4829333	TTC	GAG	294
chr01	4829334	4829606	CGA	CAT	299
chr01	4834208	4834293	GAA	CAT	114
chr01	4834294	4834399	AAA	ATG	132
chr01	4836625	4836733	AAT	AAA	137
chr01	4836734	4836914	ATT	TAC	207
chr01	4839005	4839448	TCG	TTG	472
chr01	4839449	4839527	GTC	TAA	105
chr01	4842000	4842313	AAC	TGA	342
chr01	4842314	4842796	ATC	CTT	509
chr01	4846582	4847174	TTT	GTA	621
chr01	4847222	4847295	ATA	GTA	100
chr01	4854666	4854811	TGG	TTT	174
chr01	4854812	4855126	CAT	TAA	341
chr01	4874285	4874574	TGC	AAC	316
chr01	4874575	4874771	GGA	AAT	225
chr01	4874772	4874851	CCC	ACC	106
chr01	4879353	4879493	ATC	ATC	169
chr01	4879494	4879578	AAC	TAA	111
chr01	4881054	4881440	ATT	ATT	413
chr01	4882543	4882616	TCT	GAT	102
chr01	4882617	4882696	AAA	TTA	106
chr01	4890639	4890874	CAG	GAC	264
chr01	4890875	4891043	CCT	TTT	195
chr01	4896639	4896990	AAT	CTC	380
chr01	4896991	4897100	GAG	TTT	136
chr01	4906304	4906488	TTA	ATC	213
chr01	4906536	4906739	CAT	GTT	230
chr01	4908121	4908368	ATC	AAA	274
chr01	4910105	4910396	GGC	ACC	320
chr01	4910397	4910698	TTC	TTC	328
chr01	4917850	4918234	TGC	CAC	413
chr01	4918235	4918715	CGG	ACC	507
chr01	4938075	4938235	GAC	AGC	189
chr01	4938236	4938591	GAG	GCG	382
chr01	4944177	4944357	TGT	TTT	209
chr01	4956910	4957106	CAG	CTG	225
chr01	4957107	4957249	CAG	AAC	169
chr01	4969339	4969584	AGT	CAT	274
chr01	4969585	4969736	ATA	ACC	178
chr01	4972770	4973332	CCA	TGA	591
chr01	4975111	4975208	AGA	GCA	126
chr01	4975209	4975478	TTT	ACC	296
chr01	4976804	4976901	TTC	TTG	126
chr01	4976902	4977005	CTT	TGA	130
chr01	4977612	4978532	TTT	TAT	949
chr01	4982356	4982435	AGA	CCA	108
chr01	4982436	4982816	AGA	CAG	407
chr01	4989884	4990139	GAT	ACT	284
chr01	5005591	5005880	CAT	TAA	318
chr01	5011168	5011476	CCA	ACG	337
chr01	5015569	5015643	CAT	TTG	103
chr01	5015644	5015746	CGG	TAT	129
chr01	5019426	5020140	GTT	CCA	743
chr01	5027970	5028563	CCC	CAG	622
chr01	5028693	5029108	GCG	GGG	442
chr01	5033724	5033887	AAG	ATC	192
chr01	5033888	5033972	TGA	TTG	111
chr01	5034830	5035090	ATT	GAA	289
chr01	5035182	5035443	TGT	AAA	288
chr01	5038732	5038987	CTC	TGA	282
chr01	5040317	5041171	AGT	ACG	881
chr01	5044358	5044446	AAT	ACG	117
chr01	5049268	5049384	ATT	AAG	145
chr01	5049385	5049506	ATC	TGC	148
chr01	5053929	5054168	CTT	GCA	268
chr01	5059866	5060004	AGC	ACT	167
chr01	5060071	5060326	AGA	TGC	282
chr01	5085234	5085425	GAC	TCA	220
chr01	5095787	5095890	CAT	AAG	130
chr01	5098643	5098719	TGA	GAT	105
chr01	5098720	5098824	AGA	CTA	131
chr01	5099220	5100003	TAC	CAT	812
chr01	5103602	5103697	TTT	AAA	124
chr01	5103698	5103784	TCT	CCA	113
chr01	5108007	5108677	TTC	TCA	699
chr01	5108678	5109426	AGG	GAA	775
chr01	5119460	5119728	AAA	CCA	297
chr01	5119729	5120130	GTC	TTT	428
chr01	5121278	5121374	AGA	TTA	125
chr01	5121517	5122354	TGA	GCT	864
chr01	5122355	5122471	AGA	GCT	145
chr01	5122472	5122608	TGA	TCT	163
chr01	5123304	5123587	TTC	TCT	312
chr01	5123739	5123872	GAT	AAA	160
chr01	5135602	5135725	CTC	AGC	152
chr01	5136233	5136460	AGA	TTT	256
chr01	5136461	5136540	TTC	TCA	106
chr01	5138149	5138331	AGG	AAT	211
chr01	5138332	5138497	TAC	CGA	192
chr01	5140144	5140841	GCC	CAT	726
chr01	5140842	5141197	GCT	ACG	382
chr01	5148732	5149002	CTG	TTA	299
chr01	5149003	5149184	GAT	GCT	208
chr01	5151702	5151778	AAG	ATA	105
chr01	5151779	5151897	AAT	ATT	145
chr01	5164830	5164963	TTT	ATA	162
chr01	5167941	5168066	CTT	GAA	154
chr01	5168127	5168281	CTC	TCA	181
chr01	5173390	5173703	GCC	ATT	342
chr01	5173704	5174263	GTT	AGG	586
chr01	5178759	5178894	TCT	GCA	164
chr01	5178895	5179834	ACG	TCT	966
chr01	5186969	5187118	GTT	ATC	178
chr01	5190240	5190385	TTT	CAA	172
chr01	5196291	5196364	TAC	TAT	100
chr01	5196365	5196452	AAC	GGG	116
chr01	5198748	5198824	GCT	AAA	105
chr01	5200790	5200888	CAG	TTG	127
chr01	5200889	5201156	CTT	CGG	294
chr01	5204195	5204324	CTT	GAA	158
chr01	5204325	5204509	TAC	ATA	211
chr01	5210901	5211011	CAC	ACC	137
chr01	5214930	5215066	AAA	GAA	165
chr01	5215067	5215173	AGC	TCG	133
chr01	5245800	5246044	TTA	CCA	271
chr01	5257777	5257889	AGT	AGT	141
chr01	5257890	5258051	ATT	AAG	188
chr01	5260814	5261508	CTG	TGT	723
chr01	5264187	5264280	CGC	CGG	122
chr01	5264281	5264595	AAA	TGA	341
chr01	5288406	5288668	GAG	TTT	291
chr01	5290854	5291014	AAT	TAC	187
chr01	5292755	5293061	CTC	AGC	335
chr01	5293062	5293379	CAG	CAT	344
chr01	5293795	5293967	TAG	ATG	201
chr01	5294414	5294522	CTT	GTA	137
chr01	5294523	5294868	ACG	TTC	372
chr01	5295640	5295834	TGA	GGG	221
chr01	5307147	5307403	ATT	TAT	283
chr01	5310525	5310609	GGT	CTT	111
chr01	5314517	5315127	TTT	AGT	639
chr01	5316290	5316366	TTT	GCC	105
chr01	5316367	5316475	ACG	AAA	135
chr01	5323629	5323782	GAA	TGC	180
chr01	5329134	5329571	ATT	TCT	466
chr01	5329572	5329879	AAT	TAT	334
chr01	5331910	5332091	CAA	TGG	210
chr01	5334423	5334528	AAC	TTA	132
chr01	5354524	5354773	GTC	ACC	278
chr01	5355232	5355317	CAG	GTC	114
chr01	5358491	5358720	AGT	TTT	258
chr01	5358721	5358864	TGA	TTA	170
chr01	5361388	5361493	TCA	GGG	132
chr01	5370114	5370285	CCC	ATA	200
chr01	5370286	5370602	AAT	TCA	343
chr01	5389048	5389211	ACT	CGT	190
chr01	5392483	5392603	CAC	TAC	147
chr01	5394817	5394940	AGA	ATT	152
chr01	5394941	5395184	TAA	CAA	270
chr01	5397586	5398262	CAA	AAA	705
chr01	5401175	5401310	ATG	TTA	162
chr01	5401339	5402124	GGT	ATT	814
chr01	5402125	5402355	AAT	TTA	257
chr01	5407099	5407372	CAA	TTA	302
chr01	5407373	5407477	CGT	AGT	131
chr01	5407647	5407720	CTA	CAG	100
chr01	5409040	5409231	CAA	GAT	220
chr01	5409232	5409400	CCA	AAA	195
chr01	5413286	5413647	GTT	TGG	390
chr01	5413648	5414018	AAG	TTG	397
chr01	5422311	5422400	TCT	GTT	116
chr01	5429826	5430046	TGA	ATT	249
chr01	5430047	5430540	AGA	CCT	520
chr01	5432997	5433351	GAT	CCG	381
chr01	5435944	5436062	CTG	CAA	147
chr01	5436063	5436614	TAT	ATT	578
chr01	5437487	5437707	CGG	TGC	249
chr01	5444476	5444649	ATA	CGA	200
chr01	5445111	5445304	TGC	ATT	222
chr01	5445305	5445393	AGA	GCA	115
chr01	5448114	5448281	ATG	TAC	194
chr01	5454077	5454189	ATG	AAG	139
chr01	5454190	5454336	TGA	TAT	175
chr01	5459293	5459427	TGT	CTT	163
chr01	5463215	5463332	GGC	ATA	146
chr01	5464910	5465080	CTG	ATT	197
chr01	5465139	5465317	TTT	GAT	205
chr01	5465654	5465769	CCA	AGA	144
chr01	5468972	5469128	CTT	CGA	185
chr01	5473752	5473856	TAC	TTA	131
chr01	5476541	5476949	AAA	GTC	437
chr01	5477020	5477389	ATA	AGT	396
chr01	5484846	5484983	CGA	TAG	166
chr01	5484984	5485118	CAT	TAT	161
chr01	5493073	5493877	GCA	GCA	833
chr01	5497137	5497350	ATG	AGT	242
chr01	5511150	5511361	TTC	GCC	238
chr01	5512792	5512935	ATG	CAG	172
chr01	5512936	5513739	TCT	GAG	830
chr01	5521427	5521619	ATT	GGG	221
chr01	5521620	5521901	TCC	TTC	308
chr01	5522337	5522422	GCT	GCA	112
chr01	5525279	5525606	GAC	AAA	354
chr01	5529780	5529866	GCC	AAA	113
chr01	5530316	5531218	AGA	CCA	931
chr01	5531939	5532020	AAT	CAT	110
chr01	5532021	5532329	ATC	TAA	335
chr01	5532909	5533882	CAC	TAG	1000
chr01	5534142	5534418	ACA	TTT	305
chr01	5534419	5534579	TAG	TTA	187
chr01	5536666	5536768	CTG	TGA	131
chr01	5536769	5537025	TAA	TGA	283
chr01	5538121	5538414	TCT	CAA	322
chr01	5538415	5538579	AGA	GTA	191
chr01	5539574	5539716	AGA	TGA	171
chr01	5539717	5539802	ATA	TCT	112
chr01	5539803	5539886	TGT	AAA	112
chr01	5543540	5544246	AAA	ATT	733
chr01	5544247	5544781	ATT	CAA	563
chr01	5544782	5544951	GTG	AAC	196
chr01	5549292	5549468	TGG	CTT	205
chr01	5549469	5549574	ACT	ATT	132
chr01	5560686	5560812	TTT	CCA	155
chr01	5571269	5571344	AAA	GAT	104
chr01	5571345	5571438	CAT	AGC	120
chr01	5577549	5577653	AAA	GCT	133
chr01	5577654	5578034	TCT	ACA	407
chr01	5589357	5589434	AAT	AAA	106
chr01	5592921	5593554	AGA	TCA	662
chr01	5593555	5593845	TCA	TCC	317
chr01	5593913	5594124	ATC	AAA	238
chr01	5611640	5611782	GAA	TTA	171
chr01	5641433	5641530	AAA	GGA	126
chr01	5650651	5650727	GAG	AAC	105
chr01	5652061	5652264	TTG	AAC	230
chr01	5656354	5656697	GCT	TTA	370
chr01	5657064	5657152	CCA	ATA	115
chr01	5657810	5658176	AAT	TTA	393
chr01	5662528	5662654	AAT	AGC	153
chr01	5667107	5667316	ATC	ATC	236
chr01	5668357	5668536	AGT	CCC	208
chr01	5675113	5675237	AGT	TAA	153
chr01	5677220	5677686	TTA	AGG	495
chr01	5678703	5678985	ACC	GTA	309
chr01	5679981	5680241	TCA	TCG	287
chr01	5683207	5683296	ATG	TTG	116
chr01	5685399	5685608	TTG	CGA	238
chr01	5685644	5686055	AGC	CTA	438
chr01	5694651	5694801	AAC	AGC	179
chr01	5694802	5695132	CCG	CTA	357
chr01	5695651	5695930	GAT	TAT	308
chr01	5695931	5696018	AAG	ACC	114
chr01	5701950	5702100	TTT	TAG	179
chr01	5702101	5702226	GAG	ATG	152
chr01	5706892	5707796	CCC	CAA	933
chr01	5707797	5707966	AAT	AAA	196
chr01	5718938	5719207	TGA	CTT	298
chr01	5721557	5722004	TTT	CAT	476
chr01	5722045	5722143	ATA	ACA	125
chr01	5728867	5728995	CCT	AAC	157
chr01	5729027	5729394	ATC	CCA	394
chr01	5735144	5735785	TTA	GGG	670
chr01	5741766	5741868	TTG	TGT	131
chr01	5743961	5744076	AGA	AAA	144
chr01	5745130	5745357	AGC	CAT	254
chr01	5745878	5746015	TAA	TAA	166
chr01	5746016	5746104	TAT	TTC	115
chr01	5759835	5760197	CGC	GAA	391
chr01	5763981	5764354	TTA	CAA	400
chr01	5764355	5764787	AAG	TAC	461
chr01	5765230	5765589	GAC	CCA	386
chr01	5765634	5766467	TAT	CAT	862
chr01	5766468	5766845	CAA	ATG	404
chr01	5766930	5767103	TGT	CTG	202
chr01	5767740	5768040	TTG	ATG	327
chr01	5768041	5768304	CTC	GAA	292
chr01	5768305	5768426	TCT	GGC	148
chr01	5769548	5769701	TTG	AAA	182
chr01	5769702	5769936	ATC	TAA	261
chr01	5773228	5774190	AGC	ACA	991
chr01	5774191	5774459	TTG	GCT	295
chr01	5782734	5782957	TAC	AAC	252
chr01	5782958	5783035	AGA	GAT	104
chr01	5787187	5787434	CCA	TCG	274
chr01	5791607	5791876	CCC	GCA	298
chr01	5791877	5792658	GCG	TTT	808
chr01	5793121	5793471	TTT	TAT	379
chr01	5793472	5793596	CTC	AAA	151
chr01	5804249	5804471	CGG	GCT	251
chr01	5804472	5805099	GCA	ATA	654
chr01	5812171	5812261	AGC	TGA	119
chr01	5812431	5812567	AGA	TTC	163
chr01	5814826	5814986	ATG	TGG	189
chr01	5814987	5815403	TGC	GAA	443
chr01	5821256	5821415	CAT	GGC	188
chr01	5829843	5829931	TGG	CAA	117
chr01	5829932	5830837	ATC	ACC	932
chr01	5831149	5831410	GGG	AAC	290
chr01	5831411	5831765	TGA	ATT	381
chr01	5832011	5832163	AAA	ATT	179
chr01	5832622	5832733	AAA	ATA	140
chr01	5832896	5832977	AAA	CTT	108
chr01	5871989	5872622	CTG	ATG	660
chr01	5878128	5878215	CAT	TTT	116
chr01	5878216	5878333	CAA	ACA	144
chr01	5878440	5878574	AAA	ATA	163
chr01	5878575	5878744	ATA	TTC	196
chr01	5894443	5894588	AGC	TAC	174
chr01	5894589	5894949	CCT	TGG	387
chr01	5898859	5899094	ACA	ATC	264
chr01	5900521	5900800	GAC	TTA	308
chr01	5900801	5901089	GCA	ATT	315
chr01	5901116	5901284	GAC	CAA	195
chr01	5902856	5902998	CAA	AAA	169
chr01	5903507	5904210	AAT	GTA	732
chr01	5904433	5904673	CGG	CTC	267
chr01	5904674	5905564	GAT	CAC	919
chr01	5905565	5905891	TCC	CGA	353
chr01	5909531	5909806	AGC	GTT	302
chr01	5911401	5911519	AGA	GAA	147
chr01	5911605	5912109	CCA	AAT	531
chr01	5912803	5913460	TTC	AAT	686
chr01	5913461	5913671	TTG	AAG	237
chr01	5917325	5917435	CCT	CTG	139
chr01	5926536	5926740	CCT	AAC	231
chr01	5926741	5926911	TTT	ACC	199
chr01	5927676	5927986	AAA	GAA	339
chr01	5927987	5928596	AGA	GTA	636
chr01	5930221	5931098	AAT	GTG	906
chr01	5933186	5933335	CAC	TTC	178
chr01	5936617	5936975	TAT	CCT	385
chr01	5938248	5938412	TTT	ATC	193
chr01	5942108	5942241	TGC	GAA	162
chr01	5942242	5942815	AAA	ACA	600
chr01	5947367	5947756	AAA	TTT	416
chr01	5950575	5950741	AGA	AGG	193
chr01	5964078	5964410	CAT	CCA	361
chr01	5965500	5965725	CAC	ACT	254
chr01	5967000	5967451	ATC	GCT	480
chr01	5969747	5970265	GTT	TTT	547
chr01	5970266	5970567	GAT	TAG	328
chr01	5976064	5976403	GAT	TTT	368
chr01	5980101	5980190	AAT	GAC	118
chr01	5980191	5980356	CTA	AGT	192
chr01	5986041	5986270	TTA	GCA	258
chr01	5997403	5997628	CTC	ATA	252
chr01	5998525	5999341	CTC	GGG	845
chr01	5999342	5999501	GGC	TTG	186
chr01	6001093	6001586	TCC	CTC	522
chr01	6004436	6004712	CTT	TCC	305
chr01	6013961	6014036	ATT	AAT	104
chr01	6014037	6014177	TAA	CTT	167
chr01	6019214	6019355	TTT	TTC	170
chr01	6019356	6019512	TAA	GGC	183
chr01	6023199	6023681	AGA	TTT	511
chr01	6023682	6023763	TGG	TTA	108
chr01	6030239	6030417	ATA	ATA	207
chr01	6030471	6030560	TGA	CCT	116
chr01	6034207	6034360	AGA	TAT	182
chr01	6048217	6048378	CCC	AAG	188
chr01	6050020	6050110	TTT	CTT	117
chr01	6056057	6056323	AAA	CAA	295
chr01	6061634	6061801	CAG	TCT	194
chr01	6063172	6063861	AAC	TGA	716
chr01	6068495	6069112	CAC	ATC	646
chr01	6082848	6083015	CAC	TGG	196
chr01	6083016	6083215	TAA	TCC	226
chr01	6089136	6089243	ATT	AAT	136
chr01	6089244	6089385	CAA	AAA	168
chr01	6095018	6095332	TCT	CAA	343
chr01	6101265	6101362	AAA	AAT	124
chr01	6106763	6106903	AGT	GTT	169
chr01	6106904	6106991	ACT	ATT	114
chr01	6112057	6112244	ATG	AAG	214
chr01	6116393	6116506	TTT	TAA	142
chr01	6116507	6116831	TAT	ATC	351
chr01	6120340	6120437	GAC	ACA	126
chr01	6120438	6120517	TTG	ATT	106
chr01	6121282	6121369	TAT	ATC	114
chr01	6123966	6124627	AAA	TCT	690
chr01	6124628	6124795	CTG	ACT	194
chr01	6126263	6126523	CTT	CAA	289
chr01	6129907	6130151	ACA	CCT	273
chr01	6130152	6130246	TCA	AAG	121
chr01	6132777	6132880	GTG	CGT	132
chr01	6132881	6132990	CTA	AAT	136
chr01	6145543	6145791	AGA	CAA	275
chr01	6156585	6156801	TTT	TGT	243
chr01	6170505	6170859	CCC	TTT	381
chr01	6173762	6173967	ATC	TTT	234
chr01	6181736	6182289	CGG	TTT	582
chr01	6182290	6182695	CGT	AAC	432
chr01	6182919	6183093	ACG	CAA	203
chr01	6183094	6183945	GCG	CGC	878
chr01	6186382	6186826	CTT	TAG	473
chr01	6186827	6187080	ACG	AAA	280
chr01	6194260	6194775	TAG	GGT	544
chr01	6194776	6194869	CTT	AAT	120
chr01	6200452	6200588	CGG	GCG	165
chr01	6205413	6205544	TAT	AAA	160
chr01	6212293	6212395	AGG	GTT	129
chr01	6218605	6218721	TTT	ATT	145
chr01	6219728	6219835	CAA	AAA	136
chr01	6221386	6221939	ACT	ATC	582
chr01	6229965	6230175	AGA	TCA	237
chr01	6246101	6246209	AAG	TTC	137
chr01	6255448	6255760	TCC	ACT	341
chr01	6255761	6255916	AAG	CTA	182
chr01	6258117	6258348	TGT	CCC	260
chr01	6258349	6258453	CAG	TCG	131
chr01	6262219	6262411	GGG	TCC	221
chr01	6262412	6262546	AAA	AAT	161
chr01	6273083	6273196	ACT	CAC	140
chr01	6283863	6283963	AAA	ATC	129
chr01	6283964	6284077	AAA	TAA	140
chr01	6297449	6297700	AAC	CTC	280
chr01	6297701	6298552	ATT	CTT	878
chr01	6299756	6300698	AAA	ATT	971
chr01	6300699	6300908	CAT	GTT	236
chr01	6300928	6301812	TAA	AAT	911
chr01	6302383	6302517	TTA	AAT	163
chr01	6316795	6317054	CTC	GAT	288
chr01	6317055	6317180	CAA	TTT	152
chr01	6321739	6322601	ACC	GCT	889
chr01	6332690	6332998	TAC	GTT	337
chr01	6340747	6340845	AGG	AAA	127
chr01	6340846	6341206	CTG	TCG	387
chr01	6343138	6343427	GTC	CTA	318
chr01	6343428	6343541	GGT	GGA	140
chr01	6348445	6348551	AAT	AGC	135
chr01	6350520	6351442	CCC	ATT	951
chr01	6351443	6351766	CCC	GAC	350
chr01	6352336	6352422	ATT	GAA	115
chr01	6352423	6352783	TCT	TCT	387
chr01	6354289	6354648	AGC	AAA	386
chr01	6359028	6359307	AGT	TTG	308
chr01	6359308	6359443	ATC	CAA	162
chr01	6361397	6361501	AGG	ACA	133
chr01	6361502	6362157	CTG	TTA	682
chr01	6362186	6362412	ATC	TTA	253
chr01	6363963	6364037	TGC	TCT	103
chr01	6364038	6364123	CAG	GCT	112
chr01	6371304	6371829	ATT	TAC	554
chr01	6379605	6379775	AAC	TAA	199
chr01	6389932	6390498	TCG	ACT	595
chr01	6391743	6391884	TGA	TGA	170
chr01	6391885	6392554	GTA	TTC	696
chr01	6400751	6400871	CCA	GTG	147
chr01	6404871	6405763	CCG	AAT	921
chr01	6408863	6408985	GTT	AAA	151
chr01	6412757	6413275	AAG	AGA	547
chr01	6413276	6413526	TGC	GCA	277
chr01	6420201	6420351	ATC	CAA	177
chr01	6424763	6424848	ATA	TAT	112
chr01	6428002	6428095	AAA	AGT	120
chr01	6428163	6428241	AAA	AGT	105
chr01	6429300	6429390	AGA	GGA	119
chr01	6429391	6429467	ATC	CAT	103
chr01	6434827	6435101	GAT	CAC	301
chr01	6438164	6438464	AAT	TTT	327
chr01	6442691	6443461	TCG	AAT	799
chr01	6443536	6443790	ATG	GCA	281
chr01	6448540	6448750	TCT	ACA	239
chr01	6449113	6449407	CAA	CCA	321
chr01	6450477	6450607	ACT	AAA	159
chr01	6450608	6450883	AAC	ATT	302
chr01	6451368	6451550	CAC	TCC	211
chr01	6451551	6451705	AAA	GCT	181
chr01	6451706	6452036	TAT	TTT	359
chr01	6452037	6452600	TGT	TTT	590
chr01	6455127	6455621	GTC	GTA	523
chr01	6455622	6455861	GTG	TTT	266
chr01	6461300	6461637	TGC	AAC	366
chr01	6465188	6465272	TGA	AAT	113
chr01	6469931	6470027	AGA	TTA	125
chr01	6473221	6473362	TGA	CAA	168
chr01	6490437	6490550	TTT	TTT	140
chr01	6497882	6498069	TCT	GAA	216
chr01	6498247	6498338	CAT	CAA	118
chr01	6503401	6503639	CAA	ATA	267
chr01	6503640	6503783	ATA	AAC	170
chr01	6510473	6510610	CAG	GCA	166
chr01	6511548	6511668	ACC	TAC	149
chr01	6519917	6520210	GTG	GCC	322
chr01	6530160	6530247	AAA	TCC	116
chr01	6530248	6530943	AGG	CCA	722
chr01	6543122	6543515	GTT	TCC	420
chr01	6543516	6543856	CTT	ATT	369
chr01	6543857	6544139	ATG	TTT	309
chr01	6544793	6544955	CTC	AAC	189
chr01	6548360	6548673	AAC	TGA	342
chr01	6548674	6549156	ATC	CTT	509
chr01	6572237	6572348	TAA	TCT	140
chr01	6572349	6572499	TGT	ACT	177
chr01	6574452	6574807	TTT	GAC	384
chr01	6574808	6574883	AGA	TTT	102
chr01	6575096	6575182	ATC	TAG	115
chr01	6575183	6575287	CAT	TGT	131
chr01	6606166	6606321	CAC	GAC	182
chr01	6608878	6608962	TGG	CCA	113
chr01	6609515	6610301	AAA	CGT	815
chr01	6610302	6610723	AAA	TCA	448
chr01	6613121	6613413	TTC	TTT	321
chr01	6613655	6613869	TAG	TCT	243
chr01	6613870	6614013	CTA	GTA	170
chr01	6614275	6614365	CAT	GAC	119
chr01	6615174	6615307	CAA	TAT	160
chr01	6618349	6618691	GAT	GGG	371
chr01	6618692	6618898	TCT	TGA	233
chr01	6626112	6626297	TTC	ATC	214
chr01	6626298	6626418	TTC	TTT	147
chr01	6629194	6629960	AAT	TTT	795
chr01	6629961	6630169	AGA	TCT	235
chr01	6630259	6630531	AGA	TCT	299
chr01	6642207	6642366	ATC	GGA	186
chr01	6642847	6643061	TGT	TCT	243
chr01	6643810	6644082	TGC	ATC	301
chr01	6646075	6646209	CAC	CAT	163
chr01	6646210	6646568	GTC	TAA	385
chr01	6648721	6648836	AGG	TGG	144
chr01	6655445	6655794	TCT	ACA	378
chr01	6657616	6657815	CTG	CTG	228
chr01	6657816	6658129	AGC	GTG	340
chr01	6665058	6665202	TTT	CAT	173
chr01	6667023	6667156	ACG	GAT	162
chr01	6667157	6667257	GTG	CAA	127
chr01	6669099	6669306	AGC	CCC	236
chr01	6669307	6669610	CGT	AGG	330
chr01	6673139	6673272	CAG	TTA	160
chr01	6676274	6676359	TAG	ACT	114
chr01	6676649	6677090	GAT	CCC	470
chr01	6677091	6677319	AAC	TAA	255
chr01	6682430	6682572	ACG	ATC	171
chr01	6688716	6688879	ACC	AAG	192
chr01	6688880	6689576	ACA	ACA	723
chr01	6689577	6689724	ACC	CCG	176
chr01	6697961	6698542	CGC	AAA	608
chr01	6699536	6699902	TTA	AAT	393
chr01	6702544	6702652	AGA	CCC	137
chr01	6705093	6705201	TAA	TCC	137
chr01	6708372	6709116	TTT	AGA	773
chr01	6709612	6709714	AGC	TAA	129
chr01	6712794	6713182	ACT	ACT	417
chr01	6713183	6713466	TGA	CCA	310
chr01	6713514	6713639	TGC	CAT	154
chr01	6713640	6714521	TGT	GAT	908
chr01	6719099	6719240	GGA	TGT	170
chr01	6719241	6720078	GCC	AAG	864
chr01	6725539	6725672	TAC	GTC	160
chr01	6727596	6727764	GGC	TCC	197
chr01	6727765	6727868	GCC	GCT	130
chr01	6733046	6733117	AGA	AAA	100
chr01	6733118	6733213	AAG	AAA	122
chr01	6739153	6739813	TTG	TCC	689
chr01	6742595	6742891	GTT	AAT	323
chr01	6744574	6744685	ATC	GTG	140
chr01	6762209	6762507	GCG	GAG	325
chr01	6762556	6762709	TTC	ACA	182
chr01	6762710	6762970	ACA	GTT	287
chr01	6763076	6763462	TAA	TCC	413
chr01	6765156	6765259	CTC	CCA	130
chr01	6767612	6767837	GGT	ACT	252
chr01	6774201	6774855	AGC	TGT	683
chr01	6774856	6774937	CCG	GCC	108
chr01	6775550	6775966	ATG	GCA	445
chr01	6778242	6778338	TGG	AGA	123
chr01	6781853	6782363	AGC	ATA	539
chr01	6782364	6782445	CCG	GCC	108
chr01	6783938	6784263	TGT	TCA	352
chr01	6797996	6798498	AGA	CAA	531
chr01	6799107	6799216	TTT	ACA	138
chr01	6799273	6799365	CGA	TAT	121
chr01	6816221	6816431	CCC	ACA	239
chr01	6816432	6816621	TCT	ATA	216
chr01	6825376	6825917	GCT	ATT	570
chr01	6825918	6826089	AGG	AAG	198
chr01	6830731	6830823	TTT	TCT	121
chr01	6830824	6831026	AAG	AAA	229
chr01	6836698	6837537	AAC	TAA	868
chr01	6837538	6838172	TAT	CTA	661
chr01	6840924	6841093	TTG	CCA	198
chr01	6841094	6841679	ATT	GAT	612
chr01	6842589	6842832	ACT	CAA	272
chr01	6843115	6843682	CAG	CTC	596
chr01	6843683	6843844	TGA	AAC	188
chr01	6848769	6848852	ATA	GTG	112
chr01	6855906	6856003	TTT	TGA	126
chr01	6856004	6856108	TAA	AAA	131
chr01	6860295	6860564	TTC	TTA	296
chr01	6870320	6870686	CCA	AGG	395
chr01	6870687	6870843	TCT	CTC	183
chr01	6892657	6893251	CAA	CAA	623
chr01	6893252	6893370	AAC	AGA	145
chr01	6893751	6893850	TAA	ACT	126
chr01	6894271	6894407	ATT	TTT	165
chr01	6895860	6896044	TGT	TCT	211
chr01	6897128	6897326	ATC	CTG	227
chr01	6897327	6898172	CGC	GAT	872
chr01	6898854	6899275	ATC	AAG	450
chr01	6899276	6899769	TTC	GCC	520
chr01	6903394	6904202	CCC	CAT	835
chr01	6907139	6907275	TTG	GAA	163
chr01	6907276	6907503	ATA	ACG	256
chr01	6907504	6907999	TTC	ACA	522
chr01	6913837	6914380	AAT	TAA	572
chr01	6914448	6915018	TCC	TTT	599
chr01	6915019	6915374	TTG	AGA	382
chr01	6919262	6919367	TAT	AGA	132
chr01	6940100	6940195	AAA	ACC	124
chr01	6948374	6948451	ATT	CTA	106
chr01	6964858	6965058	GGA	ATA	229
chr01	6965059	6965240	AAG	TTG	208
chr01	6968257	6968480	AAT	TTC	252
chr01	6968481	6968639	ATG	CTG	185
chr01	6971253	6971324	TGA	CAA	100
chr01	6971325	6971542	TAA	GCA	244
chr01	6975736	6975837	CAG	AGA	128
chr01	6977211	6977465	AGT	ACT	283
chr01	6977466	6977700	GAT	ACA	261
chr01	6981150	6981256	ACA	AGT	135
chr01	6982962	6983606	GTT	TGT	673
chr01	6988661	6989407	TGG	TCT	775
chr01	6989408	6989856	TTC	TCT	475
chr01	6990094	6990613	CAG	CCG	548
chr01	6990614	6991269	CCT	CCA	682
chr01	7004485	7004648	TGA	TTG	192
chr01	7004649	7005072	AGA	ACA	450
chr01	7012469	7012685	TGC	CTC	245
chr01	7018985	7019140	AAA	ACA	182
chr01	7020182	7020623	TGA	CAT	470
chr01	7020624	7020697	ACG	GAG	100
chr01	7023135	7023807	CTC	TTT	699
chr01	7028425	7028660	AGC	TAT	264
chr01	7028661	7029224	CTG	CAT	590
chr01	7030230	7030614	AAA	GGT	413
chr01	7031972	7032262	CTC	TTC	319
chr01	7032263	7032491	ATG	AAA	255
chr01	7034302	7034473	TGA	ATT	200
chr01	7034474	7034653	ACG	CCA	206
chr01	7034690	7034778	CTT	TGA	115
chr01	7043127	7043379	AGA	AAA	279
chr01	7045991	7046242	CTC	GTG	280
chr01	7046243	7046487	CTA	GAA	271
chr01	7046916	7047597	GAT	AAA	710
chr01	7047598	7047854	ATT	TGA	283
chr01	7052494	7052608	CTT	CTG	141
chr01	7075017	7075397	TCC	CTT	407
chr01	7075466	7075601	AAA	GTG	164
chr01	7075602	7075723	GTT	TGA	148
chr01	7085769	7085893	AGT	TGC	151
chr01	7087659	7088001	GGA	TGG	371
chr01	7088002	7088228	CTT	ACC	253
chr01	7102557	7103353	GGA	TCC	823
chr01	7105799	7106015	ACA	AAA	245
chr01	7106016	7106360	CAA	ATC	371
chr01	7106943	7107236	GTT	CCA	322
chr01	7115133	7115503	CTG	TTT	397
chr01	7116523	7116827	ATG	GGT	333
chr01	7116856	7117403	ATG	TAA	574
chr01	7117916	7118134	AAG	CAT	247
chr01	7118135	7118542	TTT	TGA	434
chr01	7124126	7124506	GTT	TGT	409
chr01	7125343	7125500	TCA	AAA	186
chr01	7125501	7125595	AAA	TAT	121
chr01	7127108	7127441	AAC	CAC	362
chr01	7127442	7127526	ACG	TTC	111
chr01	7131911	7132009	ACC	ACA	125
chr01	7132391	7132822	ACA	AAG	458
chr01	7147345	7147512	TAT	TTT	196
chr01	7152101	7152226	TAG	TCG	152
chr01	7160229	7160912	AAA	ATA	710
chr01	7163091	7163589	AGG	CCA	527
chr01	7163590	7163966	TGG	ACT	403
chr01	7172670	7173091	AAT	AAC	450
chr01	7173092	7173200	TAA	GAG	135
chr01	7174528	7174776	TGA	TGC	277
chr01	7174916	7175020	AAG	AGC	131
chr01	7177505	7178044	TGC	AAT	566
chr01	7189114	7189267	TAG	TTC	182
chr01	7199676	7199773	TCC	TGG	124
chr01	7200400	7200684	TTT	GAT	313
chr01	7211501	7212094	CAA	AGA	620
chr01	7212767	7213548	TCG	GAG	810
chr01	7213549	7213842	GGT	AGA	320
chr01	7232372	7232450	TAA	CAC	107
chr01	7234328	7234596	AAA	AAA	297
chr01	7247029	7247317	ACA	AAA	317
chr01	7247318	7247552	TTA	ATG	261
chr01	7249437	7249636	CAA	AAA	226
chr01	7256108	7256292	AGT	AGA	213
chr01	7256293	7257067	TCC	GTT	801
chr01	7265145	7265447	CGG	TGT	331
chr01	7265448	7265926	CTC	CCG	505
chr01	7275129	7275251	TGA	AGT	151
chr01	7275292	7275620	TGA	TTG	355
chr01	7277974	7278153	TTA	AAT	208
chr01	7278154	7278366	TTT	CAC	239
chr01	7282380	7282533	ATT	AAA	182
chr01	7282534	7282634	AAG	TAG	127
chr01	7289262	7289453	AGC	TTG	218
chr01	7289454	7289525	ATG	TGT	100
chr01	7289526	7289962	TGT	AAA	463
chr01	7290572	7290776	CGA	CGA	233
chr01	7290777	7291025	ATG	ATG	275
chr01	7299027	7299137	TCC	TGA	139
chr01	7299138	7299259	CTC	CTT	148
chr01	7299589	7300124	CGC	AAA	564
chr01	7301425	7302081	AAC	ATT	683
chr01	7307480	7307594	TAA	AAT	143
chr01	7307595	7307757	GAG	TTT	189
chr01	7316021	7316166	GCA	CTA	174
chr01	7316167	7316392	ACG	CGG	252
chr01	7330265	7330355	TCA	AGA	119
chr01	7330356	7330573	CTC	TAT	244
chr01	7336104	7336251	AAT	GAC	176
chr01	7336252	7336473	TCC	AGT	248
chr01	7338706	7338916	TTT	CAG	239
chr01	7338917	7339035	ACG	AAG	145
chr01	7356540	7356674	TGT	TGG	163
chr01	7356675	7356887	GGT	GTA	239
chr01	7358804	7359203	CCT	TAT	428
chr01	7359334	7359893	CTA	GTT	586
chr01	7363973	7364067	AAT	TGT	121
chr01	7365517	7365695	ATA	TCT	207
chr01	7365696	7365831	GTA	TTT	162
chr01	7367944	7368105	TGT	GTG	190
chr01	7370061	7370375	TTC	AAA	343
chr01	7370441	7370670	GGA	GCG	256
chr01	7370712	7370993	TGC	CAG	308
chr01	7371353	7371452	TTC	ATG	126
chr01	7376515	7376794	ATG	TAA	306
chr01	7377158	7377588	GTC	GGG	459
chr01	7377589	7377818	CTT	CCG	256
chr01	7380323	7380564	GTC	CCA	270
chr01	7380565	7381478	AAG	TTT	940
chr01	7383950	7384028	TAT	TAA	107
chr01	7384029	7384671	AAT	TCA	669
chr01	7384783	7384948	TGA	TAC	194
chr01	7386776	7387034	TGA	CAG	287
chr01	7387035	7387489	ATG	TAA	481
chr01	7389503	7389758	TTC	AGC	284
chr01	7389826	7390046	GGT	GCG	247
chr01	7390088	7390369	TGC	CAG	308
chr01	7390729	7390828	TTC	ATG	126
chr01	7400476	7400812	ATC	ATT	365
chr01	7400813	7400921	TCT	AAA	135
chr01	7401514	7401688	AAT	AAA	203
chr01	7401999	7402780	AGC	CAT	808
chr01	7404951	7405067	GGG	AAT	145
chr01	7408450	7408557	ATG	CAT	134
chr01	7412903	7413075	AGA	AAG	199
chr01	7414910	7414992	AAG	GAA	111
chr01	7424953	7425155	TAG	AAA	231
chr01	7425156	7425337	CTG	TTT	208
chr01	7429154	7429252	ACC	AAT	127
chr01	7432780	7433035	AAG	GTC	284
chr01	7433036	7433374	GAA	ACA	365
chr01	7439745	7439847	CTG	CAG	131
chr01	7442860	7443308	AAA	TCC	477
chr01	7443309	7443507	GAA	AAC	225
chr01	7444635	7444978	TGG	AGG	372
chr01	7444979	7445198	TTC	AGA	246
chr01	7446201	7446290	GAA	TTA	118
chr01	7450531	7450851	CAT	TTC	349
chr01	7456749	7457130	CAT	ATA	410
chr01	7458472	7459393	TCT	TCC	950
chr01	7459394	7459629	CTG	AAA	262
chr01	7460620	7460981	AGA	AAA	390
chr01	7460982	7461060	AAT	TTT	105
chr01	7461652	7461773	TCT	AAA	150
chr01	7461774	7461933	TAT	GGA	186
chr01	7464810	7465015	TTC	AAG	234
chr01	7465016	7465291	CCA	TAA	302
chr01	7465838	7466754	TCT	CCA	945
chr01	7466755	7467110	TTA	TTA	382
chr01	7467688	7467905	GTA	AAT	246
chr01	7467906	7468149	TTT	CTG	270
chr01	7468559	7469268	TTA	AGT	738
chr01	7469269	7469653	ATC	GCT	411
chr01	7472043	7472555	ATC	CTC	541
chr01	7472556	7472786	TGA	ACT	257
chr01	7472787	7473005	ATG	CTA	247
chr01	7473006	7473245	TCT	CGC	266
chr01	7474808	7474981	TCT	GTC	200
chr01	7475730	7476146	GAC	CAG	445
chr01	7476147	7477113	AGA	TAT	993
chr01	7480294	7480404	ACA	CAC	137
chr01	7480810	7481204	AAG	AAT	423
chr01	7486197	7486504	CAC	GCA	336
chr01	7486505	7486592	TAG	TCC	114
chr01	7496352	7496504	AGG	CCT	179
chr01	7498250	7498639	GCC	CAA	416
chr01	7499165	7499506	ACC	CAA	368
chr01	7506914	7507632	TTC	TCA	745
chr01	7511061	7511137	GTG	TTA	103
chr01	7517045	7517122	AAA	CGT	104
chr01	7520882	7520967	AAA	TTC	114
chr01	7524635	7524757	GTT	CAG	151
chr01	7526810	7527107	TCG	TTC	324
chr01	7528021	7528267	CTT	TTC	275
chr01	7528268	7528369	AGC	GTG	128
chr01	7538077	7538184	CAA	ATT	136
chr01	7546881	7547349	GGC	TGG	497
chr01	7547350	7547837	TTT	GGG	514
chr01	7551995	7552176	TGT	AAC	208
chr01	7552177	7552257	TCT	CTT	109
chr01	7552258	7552396	AAG	GGG	165
chr01	7553280	7553363	GCT	AGA	110
chr01	7555875	7556176	CGG	ACT	330
chr01	7556177	7556587	ATA	TGT	437
chr01	7556756	7556847	CTC	AGG	120
chr01	7556848	7557046	TAA	ATC	225
chr01	7560021	7560122	CAA	TGT	128
chr01	7564299	7564630	ACT	GTA	360
chr01	7564631	7564780	GAA	TTT	176
chr01	7572687	7572985	CCT	TTG	327
chr01	7573981	7574488	TCA	GAA	536
chr01	7574489	7574873	TGA	TGT	411
chr01	7585148	7585251	TAG	ACT	132
chr01	7588709	7588823	TTC	CAT	143
chr01	7588824	7589277	CAC	TTT	480
chr01	7594318	7594563	AAA	AGT	274
chr01	7614002	7614321	TAG	TCC	348
chr01	7627615	7627813	CCA	TTA	225
chr01	7633444	7633554	TTC	GCA	139
chr01	7633555	7633799	GGG	ATT	271
chr01	7656501	7656647	AAT	ACC	173
chr01	7670945	7671407	CAG	TCC	491
chr01	7671408	7671851	CTG	CAA	470
chr01	7671995	7672388	GTT	CAG	420
chr01	7679085	7679583	AAG	GTA	527
chr01	7679584	7679667	ATC	CCT	110
chr01	7682341	7682447	AAC	CAC	135
chr01	7703396	7703617	ACT	CTG	250
chr01	7703618	7703713	TTT	TCT	122
chr01	7726346	7726551	AAG	GCT	234
chr01	7727181	7727393	AGA	TTT	241
chr01	7727394	7727633	TCT	TCA	266
chr01	7735128	7735408	CAC	AAC	309
chr01	7735409	7735528	AAA	TCA	146
chr01	7741399	7741737	AGC	AGA	367
chr01	7741738	7742514	GGT	CCG	803
chr01	7746488	7746738	ACA	ATC	279
chr01	7752532	7752638	AAG	CAA	135
chr01	7752639	7752853	AGT	GAG	241
chr01	7763942	7764151	GTT	GAA	236
chr01	7766891	7767839	AGA	TTC	975
chr01	7777334	7777429	ACA	TTC	124
chr01	7777430	7777857	TCA	CTA	454
chr01	7794179	7794295	AAG	AAT	143
chr01	7797637	7797791	CGT	CGT	183
chr01	7797792	7798318	TCT	TTA	553
chr01	7799192	7800111	TAC	TAA	946
chr01	7800468	7801075	ATT	TAT	636
chr01	7803389	7803523	AGT	CCC	163
chr01	7803524	7803827	CCC	TGA	330
chr01	7805944	7806521	AGA	CAT	604
chr01	7806731	7807060	CAC	ACT	356
chr01	7814971	7815329	ATA	TGG	387
chr01	7815330	7815870	GAG	GCT	567
chr01	7819133	7819289	CCA	TAT	183
chr01	7819371	7819456	ATA	GTG	114
chr01	7819629	7819891	TGA	AAT	291
chr01	7824295	7824369	CAG	ACT	103
chr01	7825729	7825851	ATC	ATC	151
chr01	7831596	7831678	GAT	GCA	111
chr01	7832642	7833561	ATG	AAC	948
chr01	7833562	7833641	ATA	GAC	106
chr01	7837366	7837828	AGC	ATG	491
chr01	7837829	7838587	CAC	TGT	785
chr01	7859047	7859561	GTA	GAA	543
chr01	7859562	7860248	ATG	AAA	713
chr01	7865839	7866129	ACC	AAA	319
chr01	7866130	7866215	CTG	GTA	112
chr01	7866566	7866833	ATA	CCA	296
chr01	7868843	7869066	CAC	TAA	250
chr01	7869662	7869793	GTG	CGC	158
chr01	7885571	7885824	GAA	GCC	282
chr01	7885825	7886375	AAA	TCA	577
chr01	7891991	7892065	TCA	AGG	101
chr01	7893706	7893840	ACA	AAT	163
chr01	7893841	7893973	TCT	TGA	159
chr01	7894157	7894268	ACC	AAC	140
chr01	7894269	7894591	AGC	GTC	349
chr01	7903177	7903332	TCT	TCG	184
chr01	7922424	7922495	AAC	GTA	100
chr01	7922496	7922648	TAA	ATT	179
chr01	7922845	7923106	ATA	TGA	290
chr01	7923107	7923210	AAC	GGC	130
chr01	7925508	7925682	ATC	TAA	203
chr01	7935508	7935754	GGA	GCA	275
chr01	7935755	7935965	TTT	TGG	237
chr01	7941007	7941121	GGT	GTG	143
chr01	7941122	7941511	GTA	CCT	416
chr01	7950597	7950757	CTC	TTA	187
chr01	7954221	7954466	TGG	CTT	274
chr01	7954467	7954698	CAT	CCA	258
chr01	7955515	7956282	ATC	ACG	796
chr01	7956299	7956431	CAC	GGA	161
chr01	7956432	7956521	CAA	ACT	116
chr01	7959415	7960124	TTC	AAT	738
chr01	7960125	7960590	ACA	GAT	492
chr01	7961110	7961183	ATT	CTT	102
chr01	7964335	7965223	CAC	AGC	917
chr01	7965224	7965313	CCT	TTT	116
chr01	7969471	7969605	ACC	AAA	163
chr01	7971986	7972076	AGC	CGA	119
chr01	7975718	7975804	AAA	AAA	115
chr01	7976332	7976423	GGA	AAA	118
chr01	7979906	7980019	AAA	ATA	142
chr01	7980020	7980128	AAA	ATT	135
chr01	7982924	7983110	TGA	GTA	215
chr01	7983111	7983554	CAT	TTA	470
chr01	7995152	7995375	ACT	GTG	252
chr01	7995376	7995631	TGT	GTA	282
chr01	7995632	7996144	GAA	CCT	541
chr01	8015636	8015762	ACC	TTT	155
chr01	8015763	8015865	TAC	TTA	129
chr01	8017368	8017623	ATT	AGC	284
chr01	8017624	8017731	TAG	GGA	134
chr01	8022321	8022424	ATT	AAT	132
chr01	8022425	8022566	CAA	AAA	168
chr01	8026288	8026443	ATG	TAA	184
chr01	8037216	8037340	ACA	CTG	151
chr01	8049084	8049220	ATA	GGC	163
chr01	8050842	8051075	ATC	GAT	262
chr01	8054142	8054283	TGC	AGC	170
chr01	8054284	8054389	CTT	GTT	132
chr01	8054611	8054805	CAG	GAA	223
chr01	8055120	8055326	TCT	AAT	233
chr01	8057425	8057656	CAG	GCT	260
chr01	8057657	8058412	TAT	AAA	782
chr01	8060341	8060754	GAT	AAA	442
chr01	8060755	8060932	AAG	AGC	204
chr01	8062727	8062857	CTT	GCT	159
chr01	8062858	8063135	AAA	AAA	304
chr01	8068165	8068400	AGC	AGC	264
chr01	8068401	8069253	CTC	AGG	879
chr01	8070840	8071240	GGA	GTG	429
chr01	8071241	8071855	GCG	GCA	641
chr01	8074398	8074760	AAG	GAA	389
chr01	8074761	8075470	AGG	GGT	738
chr01	8077590	8077718	CTG	GGT	157
chr01	8093581	8093875	GTC	GTA	323
chr01	8093876	8094285	AGC	GCA	436
chr01	8094735	8095209	GGG	GCA	503
chr01	8095635	8095965	TTC	TAA	357
chr01	8096049	8096698	CGA	CAG	678
chr01	8096699	8097333	CCT	ATT	661
chr01	8098774	8098962	TAT	ACG	217
chr01	8099394	8099881	CTC	TCA	516
chr01	8101354	8101780	CTT	ATA	455
chr01	8105201	8105312	AGT	TCA	140
chr01	8119612	8120082	TTA	TTT	497
chr01	8120309	8120387	GAG	TTT	107
chr01	8120388	8120472	TAC	TAT	111
chr01	8127603	8127830	TTC	CCT	256
chr01	8127831	8128224	AGT	TAA	420
chr01	8128351	8128629	TAC	TCG	305
chr01	8128630	8128882	GCC	TTT	281
chr01	8128883	8128993	TGG	AAT	137
chr01	8131139	8131245	TTG	AAG	135
chr01	8131246	8131501	ACT	AAC	282
chr01	8141035	8141424	AGT	TTT	416
chr01	8143793	8143947	ATC	GTG	183
chr01	8143948	8144299	TAA	AAA	378
chr01	8144918	8145584	GGG	TGA	695
chr01	8145585	8145715	AAC	AAA	157
chr01	8146438	8146540	AAT	TAA	129
chr01	8147587	8147736	CCT	ATT	176
chr01	8153948	8154032	CAG	TCT	111
chr01	8161016	8161177	CGC	GGG	190
chr01	8161178	8161284	TTC	TTT	133
chr01	8172196	8172384	TAC	TTG	217
chr01	8172385	8172493	ATT	TAA	135
chr01	8178760	8179459	AAT	CAA	728
chr01	8179460	8179827	TAT	ATT	394
chr01	8184425	8184696	AAA	AAA	300
chr01	8184697	8184971	AAA	ATA	301
chr01	8200373	8200827	GGC	ATA	483
chr01	8200828	8201591	AGA	ATG	790
chr01	8221617	8221723	AAA	ATT	135
chr01	8227899	8228524	GAT	TCG	654
chr01	8228525	8228673	ATC	TGG	175
chr01	8230342	8230440	GTA	CCG	127
chr01	8230910	8231214	CCT	GCA	333
chr01	8231293	8231824	TTA	AAA	558
chr01	8235967	8236198	GGC	GGT	260
chr01	8236199	8236294	ATG	TCT	122
chr01	8240406	8241040	ATG	TTT	663
chr01	8241041	8241270	ATG	AGG	256
chr01	8242391	8242622	GGC	GGT	260
chr01	8242623	8243234	ATG	AGA	638
chr01	8245415	8245803	ACC	ACA	417
chr01	8246122	8246374	AAA	CAG	279
chr01	8251685	8252346	TTG	TCC	690
chr01	8255128	8255424	GTT	AAT	323
chr01	8257108	8257219	ATC	GTG	140
chr01	8261839	8262134	GCG	GAG	322
chr01	8262183	8262336	TTC	ACA	182
chr01	8262337	8262597	ACA	GTT	287
chr01	8262703	8263089	TAA	TCC	413
chr01	8281286	8281485	GTT	AAA	226
chr01	8297081	8297283	TAT	TAG	231
chr01	8311228	8311326	TAA	TCT	125
chr01	8312994	8313087	TCG	AAG	122
chr01	8320446	8320569	ACT	GAT	152
chr01	8333321	8333785	TCA	AGT	493
chr01	8333828	8334262	CGT	GAA	463
chr01	8334349	8334513	TGA	CTT	193
chr01	8334514	8335110	AGA	AAA	623
chr01	8335111	8335591	AAC	ATT	509
chr01	8335639	8335710	CGA	CTT	100
chr01	8335711	8336072	TAC	TCT	388
chr01	8337031	8337437	TGA	CAA	433
chr01	8339501	8339859	AGT	GTT	387
chr01	8339860	8340256	TAT	GTG	423
chr01	8374073	8374177	CTG	AAC	133
chr01	8374178	8374341	TCA	AAT	190
chr01	8379494	8379587	AGA	AGT	120
chr01	8381082	8381483	CGG	ATG	428
chr01	8397442	8397628	GTA	CAT	213
chr01	8398214	8398588	CGT	TCC	403
chr01	8398589	8398765	TGG	TTC	203
chr01	8401994	8402153	TGA	TTA	188
chr01	8402154	8402568	AGA	GGA	441
chr01	8404537	8405375	TTA	CGG	867
chr01	8405376	8405575	TTA	GCA	226
chr01	8422322	8422519	CTA	TCT	226
chr01	8422520	8422638	TAT	CTC	145
chr01	8423936	8424008	TCC	ACA	101
chr01	8424009	8424257	CTG	GAT	275
chr01	8429655	8430085	GGC	CAG	459
chr01	8430086	8430388	TAG	TCC	329
chr01	8432071	8432354	AAT	ACT	312
chr01	8432355	8432631	ATT	TAG	303
chr01	8437667	8437830	GTT	ACT	192
chr01	8437831	8438167	ATG	AAT	363
chr01	8444610	8444973	TCT	TGC	392
chr01	8444974	8445079	TTA	TAT	132
chr01	8451725	8451819	AAT	CTA	123
chr01	8454044	8454137	AGG	GAG	122
chr01	8454138	8454450	TCT	TGC	339
chr01	8456146	8456254	TCA	CCA	137
chr01	8460640	8460772	ATA	CTT	161
chr01	8460773	8461603	GTT	TAT	857
chr01	8468418	8468583	CCT	ATT	194
chr01	8469577	8469663	GAG	TGA	115
chr01	8469664	8469804	ATG	TGG	167
chr01	8488028	8488131	AAA	TAC	132
chr01	8491594	8491706	TGA	ATC	139
chr01	8491720	8492290	ATG	AAT	599
chr01	8492358	8492619	TTT	GTG	288
chr01	8495954	8496143	GAA	TAG	218
chr01	8496144	8496869	ATC	TAT	752
chr01	8511250	8512149	AAC	GAA	926
chr01	8515930	8516374	ATC	TTT	473
chr01	8517713	8518173	TAC	TAG	489
chr01	8518174	8518799	AAG	CGG	652
chr01	8524065	8524769	AGT	AAC	731
chr01	8543462	8543550	CAG	TCT	117
chr01	8543623	8543742	ACT	GTG	146
chr01	8543839	8544283	CAG	TGT	473
chr01	8544284	8544580	TGA	TCC	323
chr01	8545371	8545446	CGT	AAA	104
chr01	8545447	8546028	CCT	ACA	608
chr01	8554286	8555083	ATG	GGA	826
chr01	8560879	8561265	TAA	CTG	413
chr01	8562403	8562480	TCA	CAA	106
chr01	8562555	8562843	GGA	ATA	315
chr01	8563413	8563676	TGA	ACA	292
chr01	8587749	8588069	ACT	ATC	349
chr01	8588070	8588181	TGG	AGA	138
chr01	8589781	8589916	GTT	TTT	164
chr01	8589917	8590101	GGA	AAA	211
chr01	8593195	8593525	ATA	GGC	359
chr01	8593526	8593681	ACC	TGG	182
chr01	8598296	8598390	ACA	TCT	121
chr01	8598597	8599063	CCG	TTC	495
chr01	8599064	8599847	CGC	TCT	810
chr01	8604210	8604441	GGC	GGT	260
chr01	8604442	8604665	ATG	AAA	250
chr01	8610009	8610847	ATG	ATT	867
chr01	8610848	8611077	ATG	AGG	256
chr01	8612223	8612454	GGC	GGT	260
chr01	8613044	8613468	AAA	ACA	453
chr01	8613469	8613670	ATA	GTT	228
chr01	8620041	8620202	CAT	GGC	188
chr01	8626816	8627173	ATC	CAG	384
chr01	8631065	8631288	ATC	TAT	252
chr01	8636900	8637181	TAT	TGA	310
chr01	8645062	8645395	TCA	TCC	362
chr01	8645396	8645660	ACC	AGG	291
chr01	8649880	8650213	TCA	TCC	362
chr01	8650214	8650478	ACC	AGG	291
chr01	8659482	8660027	TCC	ATA	574
chr01	8660028	8660267	AAA	GGC	266
chr01	8662144	8662614	GGT	ACA	499
chr01	8662615	8662807	CGG	ACA	219
chr01	8663110	8663237	AAG	GTA	154
chr01	8664106	8664935	TTT	TCC	858
chr01	8669289	8669455	TAA	AAC	195
chr01	8669456	8669886	TAT	AAA	457
chr01	8682333	8682451	AGA	TAT	145
chr01	8683967	8684077	CAA	CAG	139
chr01	8684078	8684392	GGC	CAT	341
chr01	8684517	8684783	CTT	ATC	293
chr01	8684889	8684966	AGG	AGA	106
chr01	8684967	8685104	GAA	AGG	164
chr01	8685105	8685344	TAG	ATG	268
chr01	8685345	8685524	AGT	TTC	206
chr01	8734632	8734834	TTT	CTT	231
chr01	8734835	8734972	ATC	GAG	164
chr01	8736794	8736873	AAA	GCC	108
chr01	8736874	8736996	CTC	GAA	149
chr01	8739394	8739597	AAA	TCC	232
chr01	8739598	8739894	AGT	TAA	323
chr01	8746867	8747037	AGT	AAC	199
chr01	8762723	8763375	AGA	ATT	681
chr01	8763376	8763917	AGT	CAC	568
chr01	8765066	8765154	AGA	TAA	115
chr01	8771587	8771791	ATG	TCC	233
chr01	8771792	8771876	GTA	TTT	111
chr01	8773098	8773176	TCT	TGC	107
chr01	8773177	8773365	TGA	TGA	215
chr01	8777059	8777372	AAC	TGA	342
chr01	8777373	8777635	ATC	GAA	289
chr01	8788372	8788787	TTT	TCA	442
chr01	8789793	8789906	AAA	AAA	142
chr01	8789907	8790066	CTT	TAG	186
chr01	8791418	8791669	GCA	TCT	280
chr01	8791670	8792263	CAT	GAT	620
chr01	8792952	8793401	AGA	TCC	478
chr01	8793402	8793604	CAC	TTT	229
chr01	8794641	8794930	CAG	TGT	318
chr01	8794931	8795019	GCC	TGT	115
chr01	8796587	8797423	ACT	GCA	863
chr01	8800647	8800861	TTA	ATA	243
chr01	8806073	8806553	ATC	CTT	509
chr01	8806554	8806869	AAC	TGA	342
chr01	8811490	8811688	AGA	GAT	227
chr01	8811720	8811978	GTG	AGA	287
chr01	8819157	8819429	AAA	ACC	299
chr01	8824398	8824812	ACG	CCC	443
chr01	8824813	8825185	CTC	GGC	399
chr01	8831356	8831667	TAT	CGG	340
chr01	8831668	8831795	CTA	ATC	154
chr01	8834461	8834731	AAA	ACC	299
chr01	8841926	8842101	TTC	AAA	204
chr01	8844350	8844428	TGT	TTG	107
chr01	8844540	8844711	ACA	GCA	200
chr01	8844712	8844793	AAT	TAA	108
chr01	8845688	8845833	ACA	GGC	174
chr01	8845834	8846082	CAT	ATT	275
chr01	8848830	8848936	CTC	GAA	133
chr01	8892560	8893144	GCA	ATA	611
chr01	8893714	8893827	GGA	CCA	142
chr01	8893828	8894231	AAA	CCA	430
chr01	8897600	8897860	TGG	AAT	287
chr01	8901170	8901327	AAA	TTC	186
chr01	8902726	8903079	GGA	AAA	380
chr01	8904786	8904955	GTG	GAG	198
chr01	8906719	8906907	ACG	GCG	217
chr01	8906908	8907168	CTA	GTG	287
chr01	8908133	8908212	TAT	ATT	108
chr01	8914629	8914825	AAT	TAT	225
chr01	8921456	8921597	TAG	GTA	170
chr01	8921703	8922257	CGT	TGG	581
chr01	8922340	8922756	TGG	CCC	445
chr01	8922757	8922890	TAC	TAT	160
chr01	8932939	8933565	TTG	CAA	655
chr01	8933566	8933717	TTT	CCA	178
chr01	8937646	8937969	ATC	TGC	352
chr01	8947952	8948055	ACA	ATA	132
chr01	8952011	8952184	GAA	CTG	202
chr01	8955711	8955794	AGA	GAG	112
chr01	8960197	8960333	TAC	ACG	165
chr01	8964940	8965014	CAG	TAA	101
chr01	8968402	8969023	TCT	CAT	650
chr01	8973792	8974099	TAT	TAC	336
chr01	8974100	8974674	AGA	ATA	601
chr01	8977409	8977716	TAT	TAC	336
chr01	8977717	8978349	AGA	CAA	659
chr01	8978766	8979319	TCT	TGC	582
chr01	8979320	8979662	CCT	TAT	369
chr01	8988689	8989607	GAT	TGG	947
chr01	8989608	8989979	GGC	GTG	398
chr01	8992709	8992851	AAT	AGT	171
chr01	8992852	8993236	TCG	CAC	411
chr01	9003983	9004161	AGG	TTA	205
chr01	9006170	9006516	TTA	TGT	375
chr01	9006517	9006673	CAA	GAC	183
chr01	9007409	9007502	TGT	ACT	122
chr01	9007503	9007581	AGA	GAA	105
chr01	9015107	9015218	TGA	GAT	140
chr01	9015219	9015330	GAC	CTT	138
chr01	9023525	9023668	GTT	AAT	172
chr01	9023669	9024291	CGC	AAA	649
chr01	9024677	9024870	TGC	AGT	222
chr01	9027398	9027469	ATG	TGG	100
chr01	9027470	9027600	AGG	AAA	157
chr01	9027698	9027879	ATA	TTT	210
chr01	9027880	9028020	AGG	TAC	167
chr01	9042217	9042727	CAA	GCT	539
chr01	9042728	9043041	TTG	AAG	340
chr01	9053178	9053368	CTT	ACA	219
chr01	9053369	9054015	CTG	TCC	673
chr01	9054164	9054296	TCC	AAA	161
chr01	9054297	9054702	ACC	CCA	432
chr01	9057679	9057984	AAA	AAA	334
chr01	9058031	9058110	TAG	AAA	106
chr01	9058367	9058529	AGG	GAG	191
chr01	9059268	9059366	AAA	CTA	127
chr01	9066322	9066823	AGC	CCA	528
chr01	9076312	9076706	TCA	TGT	423
chr01	9076707	9076855	TAT	AAT	175
chr01	9082117	9082434	ATT	TGT	346
chr01	9082503	9082730	GAG	GAA	256
chr01	9082731	9083204	CAT	GAT	500
chr01	9086923	9087442	CGA	ACT	548
chr01	9087443	9087570	CAT	TTC	154
chr01	9089640	9089776	CAC	AAA	165
chr01	9089777	9090063	CCC	GAT	313
chr01	9091043	9091161	GAT	GTC	147
chr01	9093206	9093328	ATT	ATC	151
chr01	9111141	9111366	AAG	TGC	254
chr01	9111367	9111617	ACG	TGT	277
chr01	9113526	9113855	TAG	AAA	358
chr01	9113856	9114525	CCA	GAC	696
chr01	9116561	9117400	GGA	GGG	868
chr01	9117401	9117859	GCG	ACT	485
chr01	9117919	9118006	TAC	AAC	116
chr01	9118007	9118547	TCC	TGG	567
chr01	9122801	9122886	AAG	AAT	114
chr01	9123641	9123770	AGC	CAA	158
chr01	9123771	9123968	TTT	TAG	224
chr01	9126699	9127023	TTA	TGG	353
chr01	9127024	9127266	TCT	AGG	269
chr01	9128616	9128842	AAG	GAA	255
chr01	9128843	9129343	CTT	GGG	527
chr01	9148497	9148751	TGA	CAC	283
chr01	9148752	9148904	CAC	ATT	179
chr01	9151877	9152050	TGC	AGA	202
chr01	9152051	9152167	CAC	TTT	143
chr01	9155713	9155835	AAA	TAC	151
chr01	9156229	9156472	AGG	AGA	270
chr01	9156604	9156789	GAT	AGT	214
chr01	9156790	9156956	CTT	TAT	193
chr01	9161209	9161392	ATG	TTT	212
chr01	9161393	9161528	CTT	GGT	162
chr01	9161775	9162298	TGT	CAC	550
chr01	9173197	9173486	TGA	GAC	318
chr01	9173487	9173657	AGA	CAA	197
chr01	9179614	9179760	AGT	CTT	173
chr01	9186886	9186998	TAG	ACC	141
chr01	9186999	9187228	AAG	TTG	256
chr01	9188402	9188592	GTT	GTC	219
chr01	9188593	9188859	GTA	TTT	293
chr01	9190224	9190477	AAG	AAC	282
chr01	9193897	9194004	CAT	CAA	136
chr01	9194019	9194123	AGC	CGA	133
chr01	9194124	9194250	ATC	GTT	153
chr01	9194884	9194998	GTC	AGG	143
chr01	9194999	9195097	CTC	AGA	125
chr01	9195421	9195807	GTG	TAT	415
chr01	9195808	9196280	TTC	TTA	499
chr01	9196532	9196759	ACA	ACA	256
chr01	9196760	9196930	TCA	GAC	197
chr01	9202541	9202664	AAT	CTC	152
chr01	9202665	9202810	AAA	ATC	172
chr01	9210347	9210503	GAA	ATC	185
chr01	9210504	9210684	GGG	TGT	207
chr01	9218775	9218976	CAT	GGA	230
chr01	9218977	9219125	ACT	GAT	175
chr01	9232779	9233126	AGA	GAA	374
chr01	9236439	9236648	AAG	CAT	238
chr01	9236649	9236730	CTT	ACC	108
chr01	9247803	9247981	GGA	TGG	207
chr01	9249067	9249157	TGT	AAC	119
chr01	9249537	9249885	CCT	AAT	375
chr01	9258775	9258864	TAG	ATA	118
chr01	9258865	9258959	ATG	AAA	121
chr01	9258995	9259502	CGG	GAA	536
chr01	9259503	9259790	CGC	TCA	314
chr01	9261541	9261687	ATA	AAA	175
chr01	9261688	9261836	AAG	TGT	175
chr01	9266138	9266466	CAA	CAA	355
chr01	9273656	9274038	TAT	TCT	411
chr01	9274039	9274499	AGA	TTG	487
chr01	9278015	9278206	CTC	CAA	220
chr01	9279793	9279987	CAA	AAT	223
chr01	9287834	9287939	GTA	TCG	132
chr01	9291950	9292053	ATT	AAT	132
chr01	9292054	9292218	CAA	AAT	191
chr01	9295391	9295479	AGA	TGA	117
chr01	9301586	9301865	TGA	GCA	308
chr01	9301866	9302591	AGA	AAG	752
chr01	9309604	9309777	CTC	AAA	202
chr01	9309778	9310158	GCC	GAG	407
chr01	9313974	9314222	GCC	AAT	277
chr01	9319507	9319835	TGA	TGG	357
chr01	9319836	9319970	AGA	TCT	161
chr01	9326247	9326431	ATC	AGC	213
chr01	9326432	9326833	ACA	AGA	428
chr01	9327097	9327256	CAA	CCC	188
chr01	9327387	9328013	TAC	AAG	653
chr01	9348296	9349258	ACG	TAT	991
chr01	9351208	9351325	AGG	AAA	144
chr01	9356977	9357179	TAT	AAA	229
chr01	9358876	9359450	CAA	GCA	603
chr01	9359451	9359730	TTT	CCA	306
chr01	9367277	9367746	TTG	CGC	498
chr01	9373216	9373740	TTT	ATT	551
chr01	9379537	9379785	ATA	GAA	275
chr01	9380961	9381136	TGT	TTG	204
chr01	9381137	9381307	CAG	CTT	197
chr01	9389902	9390347	CTT	TTC	472
chr01	9399033	9399194	TTA	TAT	190
chr01	9399195	9399545	GAG	TGT	377
chr01	9399784	9400253	AAA	CTG	498
chr01	9400254	9400341	AAA	AGT	114
chr01	9404847	9404969	ACA	AAA	149
chr01	9415052	9415182	CTA	TCA	157
chr01	9416526	9416716	ACG	TGA	219
chr01	9417913	9417995	TTA	TTG	111
chr01	9418116	9418650	GAA	AGA	561
chr01	9419016	9419603	AAA	TTT	614
chr01	9425878	9426177	CCA	TTA	328
chr01	9429135	9429267	GGA	ATA	161
chr01	9433893	9434052	AAT	AAA	188
chr01	9434053	9434486	CAG	TTG	460
chr01	9436761	9436850	ACA	ACT	118
chr01	9436851	9437659	TGC	CTT	835
chr01	9444917	9445174	CCA	AAC	286
chr01	9445355	9445733	GAG	AAT	407
chr01	9445734	9446563	TCT	TCC	856
chr01	9448584	9448663	GTC	TAT	108
chr01	9452458	9452553	TAC	CTC	124
chr01	9453336	9453557	GCC	ATC	248
chr01	9453842	9454010	TAA	TAT	195
chr01	9456486	9456697	TCA	GTG	238
chr01	9464823	9465788	TCA	TAC	994
chr01	9473541	9473789	AAC	ATA	277
chr01	9473790	9473899	CAA	ACT	136
chr01	9473925	9474109	AGA	AAG	213
chr01	9476933	9477137	ATG	TTT	231
chr01	9485995	9486112	TCC	ATG	144
chr01	9486966	9487084	TCA	ATT	147
chr01	9487085	9487454	AAA	AAG	396
chr01	9487856	9487938	ATG	ATG	109
chr01	9500389	9500635	TCC	TTA	275
chr01	9500636	9500783	TAC	TTT	174
chr01	9503460	9503935	ATT	TAT	502
chr01	9504498	9504606	AAT	TGC	137
chr01	9504607	9505241	TTG	CTT	661
chr01	9506275	9506352	AAA	GGT	104
chr01	9509733	9509864	AGA	CTC	158
chr01	9519165	9519356	AAA	ATG	220
chr01	9519357	9519504	CTC	ACG	174
chr01	9522682	9522891	CAT	AAA	238
chr01	9522892	9523042	TGG	TAT	177
chr01	9546834	9546977	TAT	GAA	172
chr01	9556399	9556631	GAC	GAG	261
chr01	9556632	9556777	GAG	ACT	172
chr01	9579066	9579329	CAA	TTA	292
chr01	9594524	9594705	AAT	GAT	210
chr01	9594706	9594794	TAC	GGA	115
chr01	9614878	9615052	CAG	ATC	203
chr01	9617018	9617282	GCT	TTA	293
chr01	9617283	9617574	AAC	CCC	318
chr01	9618538	9618833	CAT	TGA	324
chr01	9618834	9618954	AGG	GGC	147
chr01	9622505	9623207	CTC	GTC	729
chr01	9626946	9627064	ATT	ACT	145
chr01	9627065	9627137	ACC	GAC	101
chr01	9627138	9627579	TAA	ATT	468
chr01	9629144	9629295	CAC	AAA	180
chr01	9629296	9629417	CCA	CTT	148
chr01	9634154	9634341	AGA	CAG	216
chr01	9634342	9634512	TTC	AAG	197
chr01	9634945	9635041	TTG	AAA	125
chr01	9635042	9635142	AAC	GAG	127
chr01	9645656	9645755	ATG	AAA	128
chr01	9645756	9646035	CTT	TTC	306
chr01	9647909	9648154	CTA	AGT	272
chr01	9650115	9650497	AAT	TAT	411
chr01	9650498	9650605	ATC	TGA	134
chr01	9654807	9655179	AGC	ATT	401
chr01	9655180	9655661	CCT	TAT	508
chr01	9663624	9664213	AAC	TAT	618
chr01	9664214	9664429	TAG	GCT	242
chr01	9665091	9665183	CCT	AAA	119
chr01	9670122	9670276	AAA	CTC	183
chr01	9670277	9670586	GAA	AAA	336
chr01	9672229	9672420	TAA	TTT	218
chr01	9676813	9677184	GTT	AAA	400
chr01	9677185	9677298	AAC	ACC	140
chr01	9688687	9689098	CTA	TTG	440
chr01	9689099	9689622	CGA	TAA	550
chr01	9694214	9694432	GTT	GTC	247
chr01	9694433	9694506	AAG	ACT	100
chr01	9696177	9696271	AGG	TAT	121
chr01	9696565	9696745	CAT	CTT	209
chr01	9702602	9703029	TTG	ATT	456
chr01	9708420	9708815	CCG	CAC	424
chr01	9708816	9709074	CCT	TCG	285
chr01	9720000	9720348	TAA	AAC	377
chr01	9720349	9720491	CTA	TGT	169
chr01	9722732	9723084	GGT	GAA	381
chr01	9723085	9723302	ATC	TAA	244
chr01	9723303	9723459	TTT	TTT	185
chr01	9723467	9723593	CTG	TTG	153
chr01	9726495	9726755	GTG	TGC	289
chr01	9726756	9726857	CTT	TTT	128
chr01	9729284	9729591	GAT	AAA	336
chr01	9734429	9734617	AAA	AAT	215
chr01	9736454	9736818	TGT	GAC	393
chr01	9736819	9737145	ATA	CCC	353
chr01	9742426	9743047	TTC	CTG	650
chr01	9743048	9743222	GAG	TGT	201
chr01	9743357	9743619	ACC	TCT	291
chr01	9743620	9743770	CAA	TAG	177
chr01	9746033	9746389	CCC	ACT	385
chr01	9754173	9754328	GAT	TAA	184
chr01	9754329	9754413	TAT	TAG	111
chr01	9756329	9756451	AAA	TTT	149
chr01	9756872	9756956	GCT	AAA	111
chr01	9762375	9762490	AAT	CAA	142
chr01	9765754	9765894	ACT	AAT	167
chr01	9774403	9774914	CTA	CTT	540
chr01	9779799	9779976	AAT	ATT	206
chr01	9779977	9780877	GTC	TCG	927
chr01	9786163	9786360	CTA	AAT	224
chr01	9787555	9787635	CTG	TCG	109
chr01	9799220	9799302	CAA	TAT	111
chr01	9799303	9800147	AAA	TTT	871
chr01	9803717	9803803	ACA	TTA	115
chr01	9803804	9804236	TGC	GTT	459
chr01	9808517	9808635	ATT	GCA	147
chr01	9813786	9813893	GAC	CAC	134
chr01	9816745	9816826	TGG	AGG	110
chr01	9816827	9817278	CGA	AAG	478
chr01	9820011	9820110	TAG	AAA	128
chr01	9827721	9827888	CCA	TTT	196
chr01	9827889	9828063	CAT	TCG	201
chr01	9839518	9839927	GTC	CTC	438
chr01	9839928	9840052	AGC	AAG	151
chr01	9854356	9854576	TCT	ACA	249
chr01	9859948	9860147	AGA	TAG	228
chr01	9860148	9860723	TAT	CGG	602
chr01	9862044	9862287	CAT	AAA	272
chr01	9862288	9862415	TTC	CCA	154
chr01	9862795	9863010	TGC	TTT	244
chr01	9863011	9863370	CAG	CAA	386
chr01	9866599	9866691	AGC	TGT	121
chr01	9866692	9866829	CAT	AAA	164
chr01	9875167	9875752	TTT	GCT	614
chr01	9875942	9876055	AGG	TTT	142
chr01	9876239	9876450	GAG	ATG	238
chr01	9882245	9882321	TAT	AAC	105
chr01	9882322	9882828	TAA	ACC	533
chr01	9883235	9883830	TCC	AAA	624
chr01	9888381	9888934	ATC	GCA	582
chr01	9889517	9889678	ATG	TGT	190
chr01	9889679	9890325	CTC	CTG	673
chr01	9897717	9897842	GGA	GCA	152
chr01	9900738	9900955	TTC	TTG	244
chr01	9903253	9903331	GCT	AAA	107
chr01	9914280	9914366	TGC	AAG	115
chr01	9914367	9914823	GGA	AAT	483
chr01	9918086	9918187	TTT	TTC	130
chr01	9918188	9918596	AAG	TGA	435
chr01	9922974	9923718	CAA	AAA	773
chr01	9923719	9923898	CTA	AGT	206
chr01	9929933	9930192	CTA	CAT	288
chr01	9930193	9930350	TAT	AAT	184
chr01	9938557	9938649	AAG	GTT	119
chr01	9945257	9945869	AGT	GCA	641
chr01	9945870	9946032	TAA	AAG	189
chr01	9967422	9967821	TGA	ACT	426
chr01	9968388	9968785	CAG	AAT	426
chr01	9968786	9969322	TCA	AAT	563
chr01	9975768	9975893	AGA	AAA	154
chr01	10004322	10004404	GAT	TTG	111
chr01	10006021	10006202	CTT	AAA	210
chr01	10006203	10006458	CCC	AGA	282
chr01	10010792	10010900	TTT	TTA	137
chr01	10010972	10011206	GAT	TAT	261
chr01	10015400	10015577	TCC	TAA	204
chr01	10015660	10016029	GAT	ATA	398
chr01	10016030	10016510	AAA	ATC	507
chr01	10037403	10037761	GAT	CGA	387
chr01	10037762	10038485	AGA	GCT	750
chr01	10045575	10045688	GTT	TAT	142
chr01	10045689	10045851	GGA	AAA	189
chr01	10049457	10049879	TTC	ATA	451
chr01	10049880	10050254	AGT	AGC	401
chr01	10054859	10055210	CAA	ATG	378
chr01	10055624	10055753	GCT	CCT	158
chr01	10067832	10067974	ATG	AAG	169
chr01	10070118	10070432	GAG	GCA	343
chr01	10070433	10070578	TGT	TGT	172
chr01	10080937	10081091	TTC	GGC	183
chr01	10081092	10081186	GTT	CCA	121
chr01	10114057	10114186	ACT	TAT	156
chr01	10114197	10114291	GCA	GTC	121
chr01	10137575	10137883	TCA	CTT	335
chr01	10152304	10152530	ATC	TGT	255
chr01	10162142	10162217	AGA	AAT	104
chr01	10162218	10162416	AAA	TCA	225
chr01	10164076	10164426	GTG	AAC	379
chr01	10174256	10175176	TCT	TAA	949
chr01	10175177	10175347	CTG	ATT	197
chr01	10175930	10176036	CCA	AGT	135
chr01	10176037	10176222	TTG	GTA	212
chr01	10176223	10176756	AAT	GTC	562
chr01	10176757	10177060	TGT	TCG	330
chr01	10179180	10179453	CTT	CGA	302
chr01	10186812	10186975	TAC	CAC	190
chr01	10204643	10204787	AAT	TCC	173
chr01	10212301	10212953	TCA	CGG	681
chr01	10218371	10218466	ACT	GGC	124
chr01	10218494	10218877	ATG	AAT	412
chr01	10218878	10219002	CAG	TTA	151
chr01	10230205	10230280	CTA	CCT	104
chr01	10248055	10248160	TAC	TTA	134
chr01	10248161	10248300	ACC	TTA	166
chr01	10256354	10256462	CCA	AGT	135
chr01	10257044	10257212	CTG	ATT	197
chr01	10257213	10258135	TCT	GAA	949
chr01	10264129	10264538	CGT	ATT	438
chr01	10264539	10265035	CCT	CAG	523
chr01	10267267	10267673	TTC	TTG	435
chr01	10267674	10267803	ATG	TGT	156
chr01	10277112	10277547	TTA	GAT	464
chr01	10277548	10277838	GTA	TAA	317
chr01	10279126	10279317	AAC	AGA	220
chr01	10279318	10279402	TAT	TAT	111
chr01	10279434	10279592	AAG	TTT	187
chr01	10279593	10279900	TTT	AAA	334
chr01	10287216	10287475	GTT	ACC	288
chr01	10287476	10287617	GGA	AAA	168
chr01	10294402	10294478	CTA	TTG	105
chr01	10295911	10296450	TAC	AAA	568
chr01	10296451	10296726	ATG	ACA	302
chr01	10301786	10301891	TTT	ATC	134
chr01	10301892	10301984	CAA	ACG	119
chr01	10305775	10306083	ATC	AAT	337
chr01	10308377	10308710	TTA	TAG	362
chr01	10308711	10309102	CGC	CAT	418
chr01	10314950	10315102	AGT	ACG	181
chr01	10315103	10315438	ATT	TCT	362
chr01	10317516	10317856	ACG	TTA	367
chr01	10326998	10327570	GGC	CCT	599
chr01	10327595	10327939	CTT	TTG	373
chr01	10327940	10328106	AAT	CCT	193
chr01	10328115	10328329	GAG	AAA	241
chr01	10333019	10333259	CAC	TTG	269
chr01	10333260	10333456	AAG	TTC	223
chr01	10333681	10334060	TTC	ACT	408
chr01	10334261	10334521	CAG	CCG	287
chr01	10350568	10350996	CCC	GGA	457
chr01	10375628	10375756	TTC	GAG	157
chr01	10376354	10376549	GAT	TAT	224
chr01	10377363	10377482	AAA	ATT	146
chr01	10377483	10377676	AAA	ATT	222
chr01	10377779	10377891	AAA	TAA	139
chr01	10378703	10379185	AAA	AAA	511
chr01	10379229	10379327	GTT	AAG	127
chr01	10383723	10384658	ACG	TCT	964
chr01	10384659	10384796	TCT	GCA	164
chr01	10391031	10391344	AAC	TGA	342
chr01	10391345	10391827	ATC	CTT	509
chr01	10403027	10403207	GGT	AAA	209
chr01	10403208	10403482	TTT	CAC	301
chr01	10414900	10415040	TGG	TGG	169
chr01	10416940	10417101	GCA	TGA	190
chr01	10417102	10417305	TGG	CAG	230
chr01	10417712	10417938	ATT	CTC	253
chr01	10427257	10427428	TTA	GAC	200
chr01	10427512	10428082	AGC	ACA	599
chr01	10428083	10428211	ACC	AGT	155
chr01	10430981	10431186	GAT	AAA	234
chr01	10431187	10431335	TTT	ATA	175
chr01	10431454	10431574	TTA	AGT	149
chr01	10441611	10441704	GGC	ATT	122
chr01	10441705	10442351	AAA	GAG	673
chr01	10446198	10446301	ATT	AAT	132
chr01	10446302	10446447	CAA	AGT	172
chr01	10450088	10450754	ATG	GAT	695
chr01	10450755	10451355	TTA	TAA	627
chr01	10451829	10451932	TAC	TTA	132
chr01	10455813	10455944	CTT	CGA	158
chr01	10459259	10459367	CCA	ATT	135
chr01	10459909	10460077	CTG	ATT	197
chr01	10461761	10461924	GGC	GAA	190
chr01	10462889	10462981	TGA	CAA	121
chr01	10462982	10463264	CAT	AAG	309
chr01	10468941	10469158	AAC	TCA	246
chr01	10471714	10471899	TCA	TTA	212
chr01	10474258	10474408	TCA	CTA	179
chr01	10474409	10474679	AGC	ACA	297
chr01	10475010	10475411	CGA	ACT	430
chr01	10475598	10475886	GGA	CGT	315
chr01	10476543	10476672	ATG	GGG	158
chr01	10484484	10484689	ACC	TTC	234
chr01	10484690	10485115	AAA	TCA	452
chr01	10494075	10494188	TTG	AAC	142
chr01	10494189	10494459	CAT	GAC	297
chr01	10501543	10501646	CCA	CAA	132
chr01	10501647	10501839	AAT	AGC	219
chr01	10502442	10502660	AAC	CTT	247
chr01	10502889	10503159	TTT	CCA	297
chr01	10512239	10512392	AGA	GGT	182
chr01	10518154	10518789	CAG	GGA	664
chr01	10518790	10519147	CTT	CAG	384
chr01	10528298	10528382	CGC	AAT	111
chr01	10528444	10528611	CAC	AAA	196
chr01	10528612	10528703	ATT	AAA	118
chr01	10543408	10543544	AGC	TGG	163
chr01	10545763	10546527	CAG	GGA	791
chr01	10550060	10550322	TAA	ACA	291
chr01	10550323	10550404	TTA	AAA	108
chr01	10568290	10568465	ATA	AAG	204
chr01	10589783	10589898	CTT	ATT	144
chr01	10591040	10591152	CAT	AAG	139
chr01	10608321	10608434	CTT	AAC	142
chr01	10608435	10608512	ATC	TTT	104
chr01	10609387	10609624	AAA	AAT	266
chr01	10619050	10619130	GCT	AAT	109
chr01	10620332	10620429	AGG	TCT	126
chr01	10620430	10620504	CTG	TAA	101
chr01	10634644	10634813	GGC	AAA	196
chr01	10645114	10645254	TTG	AAA	169
chr01	10645255	10645708	TAT	TAC	480
chr01	10652824	10653067	ACA	TGT	272
chr01	10653153	10653583	TAT	ATC	457
chr01	10654770	10654986	TGC	TAG	245
chr01	10654987	10655167	TTG	GGC	207
chr01	10655923	10656425	CAG	ATT	531
chr01	10656608	10656734	GAA	AGA	153
chr01	10669842	10670219	CAT	ACT	406
chr01	10672714	10672809	TTC	CTT	124
chr01	10673271	10674196	CCC	ATG	954
chr01	10674197	10674727	CCC	CAT	557
chr01	10679001	10679098	ATG	AAC	126
chr01	10679338	10679420	TTA	CCG	109
chr01	10680242	10680440	TAA	GAC	227
chr01	10686686	10686791	ATA	TGG	132
chr01	10692286	10692513	AGA	ATT	256
chr01	10692514	10692714	TGA	TCA	227
chr01	10693399	10693730	AAA	TGG	358
chr01	10693731	10693903	CTT	TTC	201
chr01	10699023	10699120	TTA	ACT	126
chr01	10712103	10712329	CCA	GGG	255
chr01	10712330	10712496	ATT	TCG	193
chr01	10718323	10718559	TTC	AAT	265
chr01	10718560	10718904	TAT	CTA	371
chr01	10735396	10736202	CCT	CAA	835
chr01	10736203	10736757	CTT	GCT	581
chr01	10736758	10736870	ATA	AGG	141
chr01	10737378	10737696	CCA	TCT	347
chr01	10737697	10738026	ACT	GTT	356
chr01	10759098	10759320	GAA	GCA	251
chr01	10759321	10759614	TTT	GAA	320
chr01	10769046	10769181	GAT	CAA	162
chr01	10770751	10770886	TTC	AAA	164
chr01	10770887	10771128	GGT	TTA	268
chr01	10773482	10773659	CAG	ATG	206
chr01	10773660	10773795	TTG	GGG	162
chr01	10774059	10774165	CAA	TTT	135
chr01	10776548	10776663	CAT	AAC	142
chr01	10777137	10777369	GCC	AAC	261
chr01	10777370	10777532	CTT	CGA	189
chr01	10783857	10783930	TTA	ATC	100
chr01	10784282	10784947	ATT	ATT	692
chr01	10785560	10785774	AAA	GGG	241
chr01	10786805	10786892	AAA	AAC	116
chr01	10790863	10791086	ATA	AAA	252
chr01	10791087	10791311	ACA	CCA	251
chr01	10792857	10793091	TCC	ATT	261
chr01	10795670	10795884	AAA	GGG	241
chr01	10796915	10797002	AAA	AAC	116
chr01	10798878	10799016	ACC	TTA	167
chr01	10799017	10799118	TAC	TTA	128
chr01	10804386	10804675	GTC	GCT	318
chr01	10821741	10822083	TCT	AAA	371
chr01	10822084	10823045	CTG	GGT	988
chr01	10823046	10823221	TCC	AAA	204
chr01	10823222	10823352	AGC	CAT	157
chr01	10837117	10837766	CCC	ATT	676
chr01	10840511	10840587	GCA	TTA	103
chr01	10845763	10845859	TAG	GCA	125
chr01	10845860	10846496	AGC	AGA	663
chr01	10856782	10857503	AGA	GCT	750
chr01	10857504	10857864	GAT	CGA	387
chr01	10868061	10868458	AGT	AAT	426
chr01	10868459	10868787	GGC	AAT	355
chr01	10879496	10879631	AAA	GAA	162
chr01	10886606	10886898	AAT	TCC	319
chr01	10887698	10887810	TAA	AAT	139
chr01	10910996	10911828	AAA	TTT	861
chr01	10911829	10911980	ATT	AGT	178
chr01	10921221	10922105	ACT	GGT	913
chr01	10922106	10922199	TTT	CCG	120
chr01	10934515	10934978	CAA	CCA	490
chr01	10941471	10941559	TCA	AGT	117
chr01	10941560	10941637	TCC	CAC	104
chr01	10942147	10942287	AGA	AAT	167
chr01	10948426	10949334	GAG	AGC	935
chr01	10952534	10952786	GAT	GGA	279
chr01	10962198	10962528	TGA	TTT	359
chr01	10964607	10964699	AAG	ATT	121
chr01	10969214	10970080	GAT	CAT	893
chr01	10970451	10970583	AGA	TCT	159
chr01	10970600	10970696	TCA	TTC	123
chr01	10974789	10974981	GAT	CTT	221
chr01	10974982	10975354	AAT	TTT	399
chr01	10979734	10979970	GAA	GAA	265
chr01	10981091	10981403	ACT	CAA	341
chr01	10981404	10981616	ATT	TAG	239
chr01	10982339	10982844	TAC	ACT	534
chr01	10982845	10983368	AAG	CCT	550
chr01	10992812	10993679	CCA	TCA	896
chr01	10993680	10994056	TAA	GAC	403
chr01	10994985	10995082	TCA	ATA	126
chr01	10995377	10995734	CGC	ATA	386
chr01	10995735	10995843	GAC	AAT	135
chr01	10997187	10997295	AGA	TAC	137
chr01	10997326	10997966	AGG	TAT	667
chr01	11005332	11005549	GTC	CTC	246
chr01	11005550	11005625	AGA	GCT	102
chr01	11005626	11005884	CTC	CCA	287
chr01	11019814	11020227	TGC	CTG	442
chr01	11020228	11020733	CTC	GCA	532
chr01	11027286	11027415	CGT	ATA	158
chr01	11027416	11027506	AAC	TGG	117
chr01	11032556	11032681	TAC	ACA	154
chr01	11032682	11032769	ATG	ACT	114
chr01	11038394	11039068	TCA	ATT	701
chr01	11050505	11050940	GTC	TTG	464
chr01	11054574	11054915	TCC	GAA	370
chr01	11054916	11055105	AAT	ATT	216
chr01	11055971	11056118	TCG	AAT	174
chr01	11064064	11064348	TCT	TTT	313
chr01	11064349	11064504	AAA	CCC	182
chr01	11071625	11071863	ACC	TCT	265
chr01	11074870	11075559	ATT	GAC	718
chr01	11075580	11075748	AAA	GGG	197
chr01	11086451	11086693	GGG	TCT	271
chr01	11086694	11086825	GGG	AAT	158
chr01	11089648	11090138	TAT	AAA	519
chr01	11090139	11090349	TGC	AGC	237
chr01	11090520	11090871	TGC	CTG	378
chr01	11099513	11099666	TAC	CAC	182
chr01	11100918	11101018	ATT	CAA	129
chr01	11101019	11101853	CGT	CTT	861
chr01	11103467	11103721	CTT	CGA	281
chr01	11105866	11106167	TGC	TCG	330
chr01	11106888	11106996	CCA	AGT	135
chr01	11107576	11107744	CTG	ATT	197
chr01	11107745	11108609	TCT	TTA	891
chr01	11116031	11116151	AGA	TTA	147
chr01	11116653	11116752	ATT	ACT	128
chr01	11116753	11116841	ATC	TAA	115
chr01	11116842	11116960	TTA	TGA	147
chr01	11117898	11118175	AAT	TTT	306
chr01	11118176	11118443	GAT	GCT	294
chr01	11123571	11123775	GAT	GGG	231
chr01	11137022	11137256	CCA	TCC	263
chr01	11137257	11137935	GGC	ATC	705
chr01	11144577	11144674	TCC	AGC	126
chr01	11144675	11145180	TCG	CAT	532
chr01	11146726	11146820	GAG	TCA	123
chr01	11146821	11147415	ACC	ACG	621
chr01	11150687	11151227	TGA	GAG	569
chr01	11151228	11151477	CCC	ACC	276
chr01	11157543	11157649	ATT	TGG	133
chr01	11165881	11166108	GAC	GAG	256
chr01	11166109	11166330	GAG	AAA	248
chr01	11166870	11167050	AGC	TTT	209
chr01	11167051	11167537	CCC	CAA	513
chr01	11170358	11170438	TTC	AGA	109
chr01	11173221	11174034	ATG	TTG	842
chr01	11174035	11174509	ATT	AGA	501
chr01	11177427	11177508	GCA	CTA	108
chr01	11194423	11195272	TCT	TGC	878
chr01	11195273	11195359	ATT	GAG	113
chr01	11206193	11206400	ATT	AAG	236
chr01	11206401	11206542	TAA	AAA	168
chr01	11207197	11207592	CCC	AAA	424
chr01	11209937	11210403	CCT	CAG	495
chr01	11210404	11210853	ACG	GCT	476
chr01	11212374	11212622	TTC	AGC	277
chr01	11212623	11212862	CAA	CCC	266
chr01	11215427	11215678	AGC	GCT	280
chr01	11215679	11215807	TTC	ACT	155
chr01	11230650	11230849	CCC	CCT	228
chr01	11233420	11233762	ACA	GAT	371
chr01	11233763	11233881	CAG	CGA	145
chr01	11233925	11234114	GAT	TCT	216
chr01	11259217	11259516	CTG	CCT	326
chr01	11261039	11261578	CAT	TTC	568
chr01	11262310	11262710	TCC	TTT	429
chr01	11262711	11262842	CAT	TCT	158
chr01	11264932	11265052	GTT	TCC	149
chr01	11265264	11265939	ATT	TGA	702
chr01	11265957	11266552	CCC	AGT	622
chr01	11269855	11270230	GTA	GTT	404
chr01	11270814	11270929	AAT	TTA	144
chr01	11272088	11272697	GCG	GCA	638
chr01	11272698	11273525	GCG	AAA	854
chr01	11276737	11276919	TAT	TCT	211
chr01	11277381	11277600	CTT	CAG	248
chr01	11277601	11277678	ATC	ATA	104
chr01	11278563	11278710	CTA	TTT	174
chr01	11281258	11281440	GAC	GAG	211
chr01	11284226	11284574	AAA	GAC	377
chr01	11284706	11284805	AAA	ATT	126
chr01	11284806	11284880	AAA	ATT	103
chr01	11300039	11300371	ATG	TCC	361
chr01	11300372	11300606	GGC	GGT	261
chr01	11306311	11306613	AAT	CTC	331
chr01	11306720	11306954	GGC	GGT	261
chr01	11308536	11308728	ACA	TAA	219
chr01	11310067	11310198	CTA	TCA	160
chr01	11315867	11316059	ACG	TGA	219
chr01	11326696	11326999	TGC	TCG	330
chr01	11329480	11329851	CTT	CGA	400
chr01	11332068	11332909	CGT	CTT	870
chr01	11332910	11333759	ATT	TTA	876
chr01	11347895	11348046	GTT	TTA	178
chr01	11356821	11356996	ACA	TGC	204
chr01	11356997	11357332	AAA	AAT	362
chr01	11357979	11358503	TGA	ATG	553
chr01	11358566	11359047	TCC	GAA	508
chr01	11364257	11364720	TCT	ATT	492
chr01	11364721	11364985	GCC	TCC	291
chr01	11364986	11365351	GAA	TCG	394
chr01	11365352	11365582	GCG	AAG	257
chr01	11372071	11372146	TCT	TAT	104
chr01	11374295	11374437	CTA	TCC	171
chr01	11374438	11374512	AAA	TCG	101
chr01	11381440	11381542	ATT	TTC	131
chr01	11390019	11390385	GAG	TCC	393
chr01	11391815	11392436	GCG	TTC	650
chr01	11392437	11392943	CCC	GGG	533
chr01	11397223	11397635	CCT	ATT	439
chr01	11397687	11397860	TAC	CAC	202
chr01	11398801	11399214	ATT	ATC	442
chr01	11402349	11402603	CTT	CGA	281
chr01	11404956	11405206	TGC	TGT	279
chr01	11405927	11406035	CCA	AGT	135
chr01	11406618	11406786	CTG	ATT	197
chr01	11406787	11407541	TCT	CGG	781
chr01	11411435	11412004	ATA	CTC	596
chr01	11415087	11415175	TGC	ATT	117
chr01	11415176	11415513	CAC	AAA	364
chr01	11417509	11417711	AGA	TAA	231
chr01	11417957	11418118	GCA	AAA	190
chr01	11418119	11418215	AAC	GGT	123
chr01	11428049	11428198	AGT	ATG	178
chr01	11428199	11428598	GCA	TCT	426
chr01	11434943	11435121	GAT	GTG	207
chr01	11435169	11435344	TTG	TTC	202
chr01	11440821	11440911	TTC	AGG	119
chr01	11446398	11447065	CTC	ACC	696
chr01	11447066	11447369	TGC	GTA	330
chr01	11473536	11473723	TTT	GAA	214
chr01	11476165	11476245	ACA	CTA	109
chr01	11480198	11480300	TAC	TTA	131
chr01	11480301	11480433	ACC	TCA	159
chr01	11484554	11484716	CTT	CGA	189
chr01	11487930	11488047	CCA	AGA	144
chr01	11488621	11488789	CTG	ATT	197
chr01	11490448	11490577	GGC	AAT	156
chr01	11501662	11502139	ATG	AGT	504
chr01	11515654	11515817	TCT	AGC	192
chr01	11519105	11519252	TTA	CAA	174
chr01	11519604	11519692	TGA	AAC	117
chr01	11523123	11523781	GAT	CGA	687
chr01	11526376	11526765	AGA	TAT	418
chr01	11526797	11527078	GAG	GTC	308
chr01	11529170	11529294	ACT	CCG	153
chr01	11529295	11529962	TAT	AAT	694
chr01	11530549	11530689	CTG	CAT	169
chr01	11533056	11533335	TTG	TCT	308
chr01	11533336	11533845	AGA	AGA	536
chr01	11536586	11536794	GAG	AAG	235
chr01	11537998	11538178	TGA	ACA	209
chr01	11545471	11545689	TCC	TTT	245
chr01	11546127	11546504	CCT	TGG	406
chr01	11546505	11546670	CGG	AAG	192
chr01	11551541	11551643	ATA	CCC	131
chr01	11553805	11553980	TCC	ACA	204
chr01	11558247	11558328	GAT	CGG	110
chr01	11558329	11558515	GGT	TCC	213
chr01	11563894	11564207	AAC	TGA	342
chr01	11564208	11564690	ATC	CTT	509
chr01	11578391	11578636	GTT	GCT	274
chr01	11578637	11578777	GGA	AAA	167
chr01	11583009	11583134	GGA	AAA	152
chr01	11590534	11590848	TGC	TTC	343
chr01	11590849	11590992	AAA	CTT	170
chr01	11595622	11596459	AAC	AAC	864
chr01	11597876	11598106	ATG	TTT	259
chr01	11598107	11598240	TCG	ACG	160
chr01	11598303	11598422	GCA	ACT	146
chr01	11614410	11614583	GGA	CGG	202
chr01	11614584	11614772	ATG	AGA	215
chr01	11616442	11616560	AAA	ATT	147
chr01	11618810	11619062	GCC	TCG	281
chr01	11619063	11619272	AGC	GCA	236
chr01	11635479	11635823	CAT	GTG	373
chr01	11635824	11635923	CTC	CTA	126
chr01	11635924	11636418	TTT	CAT	523
chr01	11638542	11638628	ATA	ACG	113
chr01	11639405	11639734	AAA	ATG	358
chr01	11639852	11639954	AAA	AAT	129
chr01	11639997	11640099	AAA	ATC	129
chr01	11650506	11650764	CTA	AAA	287
chr01	11650765	11650863	TAT	TCT	125
chr01	11655959	11656585	CAT	AAA	655
chr01	11656586	11656795	TAA	CTG	236
chr01	11662253	11663220	CGG	AAT	996
chr01	11663270	11663418	TGT	GAC	175
chr01	11668719	11668889	GTG	AAT	197
chr01	11672961	11673199	CAT	GTA	267
chr01	11676892	11677189	CTT	CAT	326
chr01	11677220	11677663	CAT	GCG	472
chr01	11677664	11677873	TAA	CTG	236
chr01	11678122	11679095	CAT	AAT	1000
chr01	11680389	11680530	AGA	AGA	170
chr01	11680531	11680770	CAT	AAA	266
chr01	11682574	11683318	CTA	GCT	773
chr01	11683319	11683548	ACA	AAT	256
chr01	11685288	11685593	GTG	TAG	332
chr01	11689996	11690305	CGG	GTA	338
chr01	11690306	11691204	TTG	CCA	925
chr01	11693396	11693654	AGC	ATA	287
chr01	11694903	11695056	ATC	AAC	180
chr01	11695057	11695400	CGG	CTA	372
chr01	11697076	11697777	ATG	ATA	730
chr01	11697778	11698146	CGA	ACT	395
chr01	11704648	11704738	ATT	TAA	117
chr01	11705019	11705299	TAG	AAT	309
chr01	11705336	11705436	TAT	TTG	127
chr01	11708875	11708989	TCA	GAT	143
chr01	11709884	11710183	ATT	ATT	328
chr01	11710184	11710507	ATA	GAA	350
chr01	11719690	11719845	TTC	TTT	184
chr01	11719846	11719959	TAC	GCC	140
chr01	11719960	11720743	CAC	GAC	812
chr01	11734567	11734959	GGT	GTG	421
chr01	11740437	11740659	TCA	AAT	249
chr01	11756406	11756623	TGT	AAG	244
chr01	11766069	11766208	CAA	AAA	168
chr01	11766209	11766309	ATT	AAT	127
chr01	11778300	11778426	CAA	TGC	153
chr01	11784957	11785056	GAT	CTC	128
chr01	11785057	11785212	ATG	GAT	182
chr01	11807379	11807555	CAG	GCA	205
chr01	11811616	11812012	TCT	TTG	425
chr01	11837744	11837820	GGA	GTG	103
chr01	11857857	11858093	TAT	GAT	265
chr01	11858094	11858763	TAT	CCT	696
chr01	11860853	11860971	TTT	AAT	145
chr01	11864749	11864863	AGG	AAG	143
chr01	11864864	11865167	GTG	TAT	330
chr01	11866165	11866372	GAT	CTT	236
chr01	11866373	11866507	CTA	AAA	161
chr01	11882976	11883588	CCA	TGG	641
chr01	11883589	11883725	TGG	TCA	163
chr01	11885233	11885580	TTT	AAT	374
chr01	11894741	11895056	AAA	GTG	344
chr01	11895071	11895173	AAA	TAT	131
chr01	11895326	11895414	AAA	CTT	115
chr01	11900340	11900434	GTC	TGG	123
chr01	11908448	11908789	CAA	ATG	370
chr01	11912796	11913194	TTT	CAT	425
chr01	11947054	11947289	CGG	TGC	264
chr01	11947290	11947404	TCG	AGA	141
chr01	11953280	11953404	TGT	GCA	153
chr01	11953405	11954139	TCG	CTT	761
chr01	11956077	11956153	GTT	TAA	105
chr01	11971487	11972415	CAA	TTA	955
chr01	11973308	11973413	GTG	TCT	134
chr01	11973414	11973615	TGC	ATT	228
chr01	11973890	11974449	GCA	ATT	588
chr01	11974616	11975269	TGA	TTT	680
chr01	11980770	11981201	CAG	GTT	458
chr01	11981202	11981433	TCA	AAT	260
chr01	11982035	11982125	GCA	CAG	117
chr01	11983452	11983675	ACA	GAC	252
chr01	11983676	11983794	TGA	GTT	145
chr01	11983944	11984167	CCA	TTG	252
chr01	11984168	11984307	TCT	TAA	166
chr01	11999352	11999457	TAC	TTA	134
chr01	11999458	11999597	ACC	TTA	166
chr01	12001334	12001420	TTA	GTC	113
chr01	12013578	12013730	TCA	TCC	181
chr01	12024205	12024313	CCA	AGT	135
chr01	12024896	12025064	CTG	ATT	197
chr01	12025065	12025229	TCT	GAC	191
chr01	12031599	12032235	TTA	CGG	663
chr01	12035646	12036432	CAG	GGG	815
chr01	12043592	12044027	TCA	ACA	464
chr01	12044028	12044644	CGC	AAG	643
chr01	12044855	12044971	ATT	TCT	145
chr01	12045913	12046184	AGA	GCT	300
chr01	12046185	12046294	AAT	GGT	136
chr01	12047167	12047294	AGG	GTC	156
chr01	12062445	12062548	ATT	AAT	132
chr01	12066715	12066813	GGA	ATT	125
chr01	12069045	12069339	CCA	GAA	323
chr01	12078261	12078349	CAT	ACA	117
chr01	12078350	12078909	ATT	ATC	586
chr01	12083847	12084050	TCT	GAT	230
chr01	12086351	12086519	CAA	AAA	197
chr01	12086520	12086611	ATT	TGA	118
chr01	12094303	12094374	TTG	AAG	100
chr01	12095064	12095165	ACG	CTG	130
chr01	12095166	12095404	ATT	CAG	265
chr01	12109158	12109237	TGA	TTA	106
chr01	12111080	12111265	CAC	TAC	212
chr01	12118600	12118675	CTT	TCT	104
chr01	12125836	12125978	AGT	AAA	171
chr01	12131626	12132108	GAC	AAT	511
chr01	12132109	12132433	TTA	GAA	351
chr01	12142038	12142158	AGT	AAA	147
chr01	12143719	12143804	TAT	GCT	112
chr01	12147503	12147621	GTT	ATA	147
chr01	12147622	12147915	TAA	ATC	320
chr01	12149848	12150027	AAT	TTT	208
chr01	12150028	12150105	TGT	AAG	104
chr01	12156301	12156556	ACC	GCA	284
chr01	12165496	12165986	TTC	TCT	519
chr01	12166043	12166127	AAT	TCC	111
chr01	12166388	12166772	ACC	GCT	413
chr01	12166773	12166933	TAT	GGC	187
chr01	12167840	12168076	ATT	GTG	265
chr01	12168077	12168290	TCA	GCT	240
chr01	12169871	12170197	TCT	GAG	355
chr01	12170198	12170601	GTT	GCC	430
chr01	12171163	12171609	TTC	GCG	475
chr01	12171666	12171818	AAT	TAT	179
chr01	12180490	12180662	CTT	AAC	201
chr01	12187968	12188638	AAA	AAC	699
chr01	12188639	12189165	GAG	TAT	553
chr01	12192134	12192407	CCA	TGA	300
chr01	12194333	12194462	ACA	GAT	158
chr01	12194463	12194759	TTC	TAA	323
chr01	12195932	12196708	GTT	TTT	805
chr01	12196709	12197438	ATA	CCA	756
chr01	12211665	12211807	AGT	CAT	171
chr01	12211808	12212160	AAC	CCT	379
chr01	12220633	12220728	TTT	ACC	124
chr01	12223898	12224192	TTC	TAA	323
chr01	12224193	12224324	ACG	GAT	158
chr01	12226465	12226617	CCA	GTG	181
chr01	12230484	12230633	GTT	ATC	178
chr01	12231340	12231437	TTT	CCT	126
chr01	12231438	12231577	GAT	CAT	166
chr01	12233304	12233397	TTA	AAG	120
chr01	12234279	12234420	ATA	TAT	170
chr01	12234720	12234843	TAG	GAT	150
chr01	12241815	12242097	TGC	CTG	309
chr01	12252447	12252760	AAC	TGA	342
chr01	12252761	12253243	ATC	CTT	509
chr01	12262028	12262109	CCC	TCT	108
chr01	12262349	12263006	CCA	AAT	686
chr01	12263007	12263378	CCC	ACG	398
chr01	12263394	12263710	TAC	AAG	343
chr01	12272757	12272858	TTT	AAT	128
chr01	12287853	12287938	AAA	TTT	114
chr01	12288012	12288139	TTT	CCA	154
chr01	12303682	12304028	TAT	TAT	375
chr01	12304995	12305080	CGA	CAG	114
chr01	12305081	12305159	CTT	TCT	105
chr01	12323187	12323582	CTT	AGG	424
chr01	12325142	12325270	TGT	AAT	157
chr01	12326091	12326343	AAA	AAA	281
chr01	12331775	12331927	TGT	GAA	181
chr01	12331928	12332023	TGG	TAT	122
chr01	12334488	12334945	CTT	TAA	486
chr01	12334946	12335210	TTG	AAA	291
chr01	12335805	12336097	ATT	ATA	321
chr01	12336098	12336654	ACT	TCT	583
chr01	12350887	12350984	ATG	GCG	126
chr01	12350985	12351445	AGT	TCT	487
chr01	12375007	12375174	AAA	TTT	196
chr01	12375175	12375545	GTG	ACC	397
chr01	12377724	12378141	TGC	GTT	446
chr01	12378196	12378585	CGT	TAG	416
chr01	12378689	12379074	AGG	TTA	414
chr01	12379075	12379192	AAA	AAT	144
chr01	12384151	12384446	TTT	GAA	322
chr01	12388409	12388520	GTG	TTC	140
chr01	12390414	12390499	CCA	TGG	114
chr01	12390500	12390711	TCA	GCC	238
chr01	12397070	12397333	CAT	TTT	292
chr01	12397334	12397410	TCA	ATT	103
chr01	12403559	12403890	GTG	TTC	360
chr01	12403891	12404531	CTC	TTG	667
chr01	12409235	12409364	ATC	TGT	156
chr01	12413980	12414253	CTT	ACT	302
chr01	12414254	12414383	ATC	TGT	156
chr01	12420713	12420792	CCT	GTG	106
chr01	12420924	12421177	TTT	CCT	282
chr01	12421178	12421271	AAT	CAT	120
chr01	12425064	12425192	TGC	ATT	157
chr01	12425193	12425682	CTT	AAT	516
chr01	12426200	12426531	GCG	AAG	360
chr01	12426532	12426809	CGA	ATA	304
chr01	12439322	12439400	GCA	CTA	105
chr01	12447575	12447728	TCA	TCC	180
chr01	12461119	12461231	ATA	AGG	141
chr01	12462870	12463232	CAG	ATT	391
chr01	12463233	12463690	GCA	ACG	484
chr01	12466927	12467056	AGG	GTC	156
chr01	12469250	12469368	ATT	TCT	145
chr01	12475907	12476150	TCT	AAC	272
chr01	12476841	12476947	CCA	AGT	135
chr01	12480443	12480572	CTT	CGA	158
chr01	12485396	12485522	ACC	TTT	155
chr01	12485523	12485628	TAC	TTA	132
chr01	12486808	12486923	AAA	AAT	144
chr01	12486924	12487311	AGG	TTA	414
chr01	12487415	12487802	CGT	TAG	416
chr01	12487857	12488276	TGC	GTT	446
chr01	12490545	12490869	GTG	ACC	353
chr01	12490870	12491228	AAA	GCC	385
chr01	12524371	12524661	TTT	GAA	319
chr01	12552358	12552447	AAT	TAT	118
chr01	12554017	12554126	AAC	TAA	138
chr01	12554127	12554446	TTA	GCT	346
chr01	12562943	12563066	GCT	AAA	150
chr01	12581134	12582005	TCA	TTA	898
chr01	12585027	12585314	GAT	TTC	316
chr01	12585315	12585413	CAA	TAT	125
chr01	12590163	12590277	TTT	TTC	143
chr01	12590278	12590461	CAA	CCC	210
chr01	12591911	12592292	TAT	TAG	410
chr01	12592293	12592651	TGG	ATA	385
chr01	12593221	12593317	ATC	CTC	123
chr01	12593866	12594744	TTC	TGA	907
chr01	12594745	12594951	TCA	AGT	233
chr01	12594994	12595187	TGA	TGA	222
chr01	12595188	12595292	ATA	ACG	131
chr01	12596459	12597342	GGA	CAT	912
chr01	12597343	12597917	CCC	GTA	601
chr01	12614559	12614669	ACC	TTG	139
chr01	12614670	12615001	ATT	GAA	358
chr01	12616528	12617274	GGA	CAT	775
chr01	12630406	12630738	CGG	TGA	361
chr01	12630915	12631376	AAA	GTA	488
chr01	12635075	12635460	AGA	TAC	412
chr01	12637692	12637841	ACT	GTT	178
chr01	12640300	12640512	CAC	CGC	239
chr01	12653618	12653700	TCA	GGT	111
chr01	12655200	12655483	CCT	ATG	312
chr01	12664916	12665474	ATT	AGA	585
chr01	12686904	12686981	TAT	AAA	106
chr01	12686982	12687193	TAA	GGT	238
chr01	12695305	12695460	ATA	ACA	184
chr01	12697694	12698384	GTC	AAT	717
chr01	12705697	12706336	CTC	TAT	668
chr01	12706337	12706576	CTG	GAC	266
chr01	12708599	12708950	TTA	ATT	380
chr01	12708951	12709140	CAT	CCT	216
chr01	12717114	12717203	CAC	ATC	116
chr01	12720081	12720308	ATG	AGG	256
chr01	12720309	12720945	ATG	TTT	663
chr01	12725591	12725664	ACA	ACA	102
chr01	12725665	12726191	TTG	TTG	553
chr01	12726192	12726441	ATC	AGG	278
chr01	12726442	12726641	ACA	CAT	226
chr01	12728622	12729180	CTC	TTG	587
chr01	12729181	12729267	TAC	TCA	113
chr01	12730163	12730397	TGA	GAC	263
chr01	12731644	12731910	GAA	AAT	295
chr01	12731911	12732042	TAT	ATT	158
chr01	12741299	12741393	CCT	TTT	123
chr01	12741394	12741469	GTG	ATT	102
chr01	12749997	12750282	AAG	ATA	312
chr01	12751651	12751844	ATT	AAT	222
chr01	12751845	12752555	GAA	TTC	737
chr01	12755883	12756086	CGT	TTG	232
chr01	12757743	12758144	AAA	GGT	430
chr01	12758145	12758251	GAA	TAA	133
chr01	12761934	12762246	CAA	AAA	341
chr01	12762247	12762355	ATG	AAT	135
chr01	12768829	12769608	TGC	ATG	808
chr01	12769609	12769899	TGG	AAC	317
chr01	12772185	12772385	GAA	AAA	229
chr01	12772548	12772736	ACA	ACT	217
chr01	12773310	12774245	GGT	TCA	964
chr01	12778359	12778899	AGT	ACA	569
chr01	12778900	12779026	CTC	GTA	153
chr01	12792838	12792989	TCA	TCC	180
chr01	12800249	12800400	TCA	TCC	180
chr01	12815851	12815955	CCA	AGT	133
chr01	12818588	12818805	AAT	GTC	246
chr01	12819429	12819623	TTT	TCT	223
chr01	12826293	12826444	TCA	TCC	180
chr01	12831999	12832234	AAC	TCC	262
chr01	12834314	12834468	AGA	TCT	183
chr01	12838931	12839393	ACC	TCA	489
chr01	12851902	12852295	TCT	CAC	422
chr01	12852296	12852375	CGT	GAC	106
chr01	12871332	12871587	GTA	CAT	282
chr01	12896977	12897273	ATG	TAA	325
chr01	12897274	12897752	TAT	CCA	505
chr01	12900291	12900768	TGG	CGC	506
chr01	12900769	12901199	CGC	GTC	457
chr01	12902101	12902215	AGG	GAT	143
chr01	12903160	12903676	CTT	TCC	545
chr01	12906095	12906257	TAA	GGT	191
chr01	12906258	12906515	CCA	GTA	284
chr01	12911684	12912151	TTT	GAA	496
chr01	12915937	12916067	ATC	CAG	159
chr01	12916068	12916147	GAA	GTG	106
chr01	12918356	12918480	AAC	TTC	153
chr01	12918481	12918829	CAA	TGG	375
chr01	12938882	12939117	GAA	CAT	262
chr01	12939118	12939230	TCT	TAA	141
chr01	12940299	12940452	GTT	CGG	180
chr01	12944224	12944346	ACT	ATT	151
chr01	12944758	12944969	TTA	AAT	240
chr01	12944970	12945329	AAT	ACC	386
chr01	12946860	12947435	TAT	AGT	604
chr01	12950109	12950262	TCA	TCC	180
chr01	12954525	12954637	ATA	AGG	141
chr01	12955145	12955463	CCA	TCT	347
chr01	12955464	12955562	ACT	GCT	125
chr01	12959032	12959185	TCA	TCC	180
chr01	12962495	12962650	AAG	GGG	182
chr01	12962914	12963337	TCG	TTG	452
chr01	12963338	12963471	CGC	ATT	160
chr01	12963472	12963829	GTC	ACG	386
chr01	12963830	12964239	AGC	GCC	436
chr01	12965286	12965494	CGG	GTG	237
chr01	12965495	12965738	AAT	GGG	270
chr01	12966003	12966652	CGG	CAG	678
chr01	12966653	12967286	CCT	TTC	660
chr01	12969022	12969173	TCA	TCC	180
chr01	12969174	12969292	CCA	ACA	145
chr01	12972476	12972664	TAT	ACG	217
chr01	12975652	12976006	AAG	TCC	381
chr01	12978527	12978940	AGC	TAA	442
chr01	12978941	12979240	TAT	GAT	326
chr01	12988237	12988334	ATC	TCA	126
chr01	12990626	12991137	ACT	ATG	540
chr01	12991138	12991233	TTT	TCT	122
chr01	12995942	12996453	ACT	ATG	540
chr01	12996454	12996549	TTT	TCT	122
chr01	12999961	13000681	CCT	CTC	749
chr01	13000682	13001215	GTC	TCT	560
chr01	13006913	13007525	TGT	GGA	639
chr01	13014904	13015057	TCA	TCC	180
chr01	13017806	13017957	TCA	TCC	180
chr01	13017958	13018076	CCA	ACA	145
chr01	13025570	13025723	TCA	TCC	180
chr01	13030099	13030313	AAA	AGG	241
chr01	13031341	13031428	AAA	AAC	116
chr01	13031429	13031504	CTC	TTT	102
chr01	13031505	13031630	AGG	TCA	154
chr01	13031693	13031770	ATA	GAC	106
chr01	13031771	13032006	GTG	GAG	262
chr01	13037112	13037395	AGC	GAC	312
chr01	13037396	13037630	TCC	ATT	261
chr01	13037688	13038016	TTC	GGT	357
chr01	13040132	13040346	AAA	GGG	241
chr01	13041374	13041461	AAA	AAC	116
chr01	13041462	13041537	CTC	TTT	102
chr01	13041538	13041663	AGG	TCA	154
chr01	13046607	13047037	CTC	TTC	459
chr01	13047038	13047175	TAA	GTG	164
chr01	13049923	13050027	GAC	ATA	131
chr01	13057504	13057658	TCA	TCC	181
chr01	13083234	13083305	GGT	AAC	100
chr01	13083306	13083418	TTG	CAA	139
chr01	13086790	13086953	ATT	CTA	192
chr01	13087295	13087911	CCC	AAA	643
chr01	13088178	13088650	CTA	AAA	499
chr01	13092065	13092215	AAT	TAT	179
chr01	13092272	13092355	TTC	GCT	110
chr01	13092809	13093141	TGG	CAG	361
chr01	13093142	13093615	ATC	GCT	500
chr01	13101581	13102370	GTC	CCC	818
chr01	13102371	13102699	TCT	GAG	355
chr01	13104258	13104469	TCA	GCT	240
chr01	13104470	13104707	ATT	GCA	264
chr01	13105760	13106147	GCC	GCT	414
chr01	13106387	13106490	AAT	GTT	132
chr01	13106547	13107022	TTC	TCT	502
chr01	13110426	13110521	TAT	TAC	122
chr01	13129598	13129762	CCT	GTG	193
chr01	13129763	13129898	CAA	ACA	162
chr01	13130474	13130634	TAA	AAT	187
chr01	13135087	13135349	GAC	TTC	291
chr01	13135755	13135969	CCA	CGG	241
chr01	13137701	13137872	TTT	GTA	200
chr01	13137873	13138213	TTC	CGG	367
chr01	13141794	13142085	TAG	TGC	318
chr01	13148801	13149029	TCA	TTA	257
chr01	13149436	13149509	ATC	TTG	100
chr01	13150723	13150833	CAT	ATA	137
chr01	13154272	13154464	GTG	TCC	221
chr01	13154465	13154757	AAA	GCG	319
chr01	13160518	13161121	AAC	AGT	632
chr01	13161122	13161248	GCA	AAT	153
chr01	13169812	13169915	ATT	AAT	132
chr01	13173762	13174100	TTC	CGG	367
chr01	13174101	13174420	TTT	CCC	346
chr01	13183853	13183973	CCA	TGT	149
chr01	13184339	13184826	CTA	CAG	516
chr01	13184827	13184951	GGA	TGT	151
chr01	13185511	13185643	CTT	TAT	159
chr01	13185791	13185962	ATC	TAT	200
chr01	13197766	13197871	AAA	ATT	134
chr01	13197910	13198014	AAA	ATT	133
chr01	13198015	13198423	AAA	GAG	435
chr01	13201637	13202080	GAT	GCA	472
chr01	13202093	13202517	ACC	ACC	451
chr01	13202518	13202794	CCC	TTC	305
chr01	13202795	13203175	GAC	TAT	407
chr01	13205404	13205639	CGG	TGC	264
chr01	13205640	13205740	TCG	ATC	127
chr01	13216859	13217000	ATT	TTG	168
chr01	13217424	13217508	TCA	AAA	113
chr01	13220252	13221184	CAC	GGA	961
chr01	13222556	13223211	TAT	CGA	684
chr01	13223212	13223332	TCA	TTG	147
chr01	13223333	13223520	AGC	CCT	216
chr01	13223521	13224340	GAT	CGT	846
chr01	13227327	13227439	TTC	CCA	141
chr01	13234268	13234344	CAA	ATT	103
chr01	13240815	13240928	AAT	ATA	142
chr01	13240929	13241083	TAC	ACT	181
chr01	13248342	13248451	TTT	GTC	138
chr01	13248452	13248659	TTT	TAT	234
chr01	13251331	13251595	TCT	GTT	293
chr01	13255766	13255859	TAT	AAA	120
chr01	13256974	13257358	TTT	TAA	413
chr01	13266617	13266984	GGG	AAC	396
chr01	13273766	13273939	AGC	GTG	202
chr01	13273940	13274220	TTT	GGG	307
chr01	13274800	13274963	GGG	TTT	192
chr01	13274964	13275128	TTT	CTA	191
chr01	13277914	13278135	CAG	CCA	250
chr01	13278136	13278269	AGT	GCC	160
chr01	13286200	13287048	CAT	TGC	877
chr01	13287049	13287122	TTC	CAA	100
chr01	13291057	13291140	CCT	GTG	112
chr01	13291277	13291908	GAA	TCT	660
chr01	13291909	13292019	GTT	GAG	137
chr01	13295960	13296322	GAT	AAC	391
chr01	13296323	13296809	CTT	CAC	513
chr01	13298942	13299067	CAC	AAC	154
chr01	13301881	13301986	CAA	AGT	134
chr01	13306914	13307022	CTA	TTC	137
chr01	13307023	13307225	CCA	ATG	229
chr01	13307455	13307599	CTA	ATA	171
chr01	13311326	13311760	AGT	CCA	463
chr01	13311761	13312009	GCC	TTC	275
chr01	13312236	13312364	TGA	CAG	157
chr01	13312365	13312454	AAT	ATG	116
chr01	13315999	13316540	CAA	TAT	570
chr01	13319230	13319362	CAA	AGT	159
chr01	13320250	13320373	CAA	GTT	152
chr01	13320653	13320767	ATG	ACA	143
chr01	13333127	13333219	TGC	TCT	119
chr01	13344649	13345085	CAC	ATT	465
chr01	13345086	13345358	GAG	CTA	299
chr01	13345382	13345508	GAA	TTA	155
chr01	13346105	13346191	TGT	AAG	113
chr01	13353614	13354196	GTA	GAC	611
chr01	13356898	13357136	ATC	ATC	267
chr01	13357137	13357299	ATC	GGG	189
chr01	13359630	13359748	TCT	CGA	147
chr01	13359749	13359897	CTT	GAA	175
chr01	13362654	13362775	GCT	GTT	148
chr01	13367793	13368151	CTA	CCT	385
chr01	13371236	13371376	AAA	CTA	169
chr01	13371377	13371634	TTC	GTC	284
chr01	13377060	13377225	CAA	AAA	194
chr01	13377226	13377330	TTT	AAT	131
chr01	13378811	13378960	GTT	ATC	178
chr01	13384312	13384443	AGA	TGT	160
chr01	13385128	13385674	TTG	TTA	573
chr01	13386819	13386945	ATG	AAA	155
chr01	13386946	13387320	TTT	TTT	401
chr01	13387694	13387813	CAT	ACT	148
chr01	13387835	13387906	ATC	GTG	100
chr01	13387907	13387996	ATT	GTT	116
chr01	13405908	13406111	AGA	ACT	232
chr01	13406112	13406238	AGA	CTG	153
chr01	13411590	13412042	TGT	CGA	481
chr01	13412290	13412507	CTC	TGC	244
chr01	13425330	13425458	AAA	CCG	157
chr01	13425513	13426013	CCA	CCG	529
chr01	13426014	13426221	AAC	GGA	234
chr01	13429605	13429840	CGG	TGC	264
chr01	13429841	13430010	TCG	AAA	196
chr01	13442358	13443181	TTT	CCT	852
chr01	13443182	13443492	TCT	TTC	337
chr01	13450134	13450264	CAT	CTG	159
chr01	13454380	13454517	GAG	AGA	166
chr01	13454518	13454792	CAG	TGA	301
chr01	13476450	13476540	TAA	AAA	119
chr01	13476541	13476675	AAT	CCT	161
chr01	13478636	13478792	ATT	CCA	183
chr01	13479116	13479309	TGC	AGA	220
chr01	13480036	13480471	AGC	CAC	464
chr01	13480472	13480588	AGT	GTT	143
chr01	13480589	13480816	TGG	TTT	256
chr01	13480817	13481516	TTC	GCC	726
chr01	13481997	13482285	ATA	CCG	317
chr01	13482286	13482741	TAA	GCA	482
chr01	13487261	13487577	AAA	GTG	345
chr01	13499862	13500023	GCA	TGA	190
chr01	13500024	13500227	TGG	CAG	230
chr01	13500634	13500860	ATT	CTC	253
chr01	13506637	13506953	GTC	TAT	345
chr01	13509353	13509546	TGA	GAA	222
chr01	13509619	13510166	GGC	CTC	574
chr01	13513612	13513693	AAA	GAT	108
chr01	13522788	13522891	ACA	ACT	132
chr01	13522892	13523473	CAT	AGA	608
chr01	13525887	13525990	TGG	GAT	132
chr01	13529142	13529365	CAA	CAA	250
chr01	13536275	13536381	AGA	ACG	135
chr01	13543492	13543835	CTT	GAG	372
chr01	13553462	13554201	AAC	CAA	766
chr01	13557867	13558032	CTA	AAT	194
chr01	13562688	13562793	CAC	CTA	134
chr01	13562794	13563001	CTC	CAT	234
chr01	13563002	13563217	AGA	TCA	244
chr01	13566872	13567218	TTA	GCG	373
chr01	13572305	13573159	AAA	TGT	883
chr01	13573516	13573638	CAA	GTA	149
chr01	13576090	13576212	ACA	AAA	151
chr01	13590037	13590376	GCT	AAA	368
chr01	13590377	13590989	CTT	AAC	639
chr01	13590990	13591171	ACA	GTG	210
chr01	13594878	13595079	CTT	TCG	230
chr01	13598461	13598633	AAA	GCC	201
chr01	13598634	13598781	AAA	AAA	174
chr01	13602210	13602353	CAT	TTT	170
chr01	13602742	13603075	TGA	CGT	362
chr01	13605199	13605325	ACC	TTT	155
chr01	13605326	13605428	TAC	TTA	129
chr01	13607290	13607648	AAA	AAA	387
chr01	13608029	13608220	AAA	TGG	218
chr01	13636833	13636911	GTA	CTC	107
chr01	13636943	13637177	GTC	CGC	263
chr01	13637178	13637383	AAG	TAG	232
chr01	13637384	13637690	AGG	ATA	335
chr01	13637691	13637859	CTC	GAG	195
chr01	13639006	13639320	ACT	CAC	343
chr01	13645411	13645502	TAA	GGT	118
chr01	13647554	13647823	CCA	ATT	298
chr01	13648189	13648263	TCC	CAG	103
chr01	13648677	13649139	GGA	ATA	489
chr01	13649359	13649491	CTT	TAT	159
chr01	13664129	13664578	CAT	AGG	478
chr01	13664579	13664771	AGA	ACA	219
chr01	13670096	13670309	AAA	AGG	242
chr01	13670321	13670405	AAA	GCG	111
chr01	13670468	13671168	ATC	AGG	727
chr01	13673069	13673353	CGA	AAA	313
chr01	13673354	13673925	AAA	AAA	598
chr01	13675596	13675680	TAT	ATT	113
chr01	13675743	13676174	AAA	TTT	458
chr01	13680403	13680514	GTG	TCC	140
chr01	13685803	13686285	TAT	TTG	511
chr01	13686332	13686459	CAC	GGT	154
chr01	13693330	13693631	TGC	GTA	330
chr01	13693632	13694301	CTC	ACC	696
chr01	13700827	13700919	TTC	AGG	119
chr01	13702584	13702658	GGA	GAT	103
chr01	13709484	13709561	AAA	GTT	106
chr01	13709562	13709674	AAT	ATT	139
chr01	13709705	13709798	AAA	ATT	120
chr01	13709813	13709907	AAA	AAT	121
chr01	13711297	13711471	CGA	ATA	203
chr01	13711472	13711634	CCA	GCA	189
chr01	13718152	13718255	GCG	TCA	132
chr01	13718256	13719209	GAT	TCT	980
chr01	13726996	13727154	AAG	GGG	185
chr01	13730788	13730941	TCA	TCC	180
chr01	13761288	13761371	CAC	ATT	112
chr01	13761372	13761690	CCC	ATT	345
chr01	13761999	13762312	TCC	GTT	342
chr01	13762313	13763194	ACT	TTA	908
chr01	13768307	13768580	ATC	TCA	302
chr01	13768581	13768673	AAG	TTT	119
chr01	13770819	13771313	TTA	CTC	521
chr01	13775289	13775438	CTT	TAC	178
chr01	13778245	13778687	CCT	TCA	469
chr01	13795492	13795942	GAA	TAT	479
chr01	13795943	13796234	CAT	TGA	318
chr01	13796235	13796343	CAG	AAT	137
chr01	13796609	13797259	ACC	CAT	679
chr01	13797260	13797386	CTT	TAC	153
chr01	13800386	13800605	TTA	TAC	248
chr01	13800606	13800715	TAC	ATG	136
chr01	13801324	13802217	TTA	GCA	922
chr01	13810418	13810646	CTT	CAT	257
chr01	13813884	13814296	TAG	TTC	441
chr01	13814297	13814565	GTA	TTA	295
chr01	13820378	13820528	GGT	ATC	179
chr01	13822732	13822837	TAC	TTA	134
chr01	13822838	13822977	ACC	TTA	166
chr01	13833304	13833999	TTG	CCC	724
chr01	13834000	13834108	CCA	AGT	135
chr01	13834690	13834858	CTG	ATT	197
chr01	13834859	13835781	TCT	GAA	949
chr01	13836948	13837299	TAG	TTA	380
chr01	13837300	13837843	CAA	CCG	570
chr01	13846355	13846578	CAA	AAT	252
chr01	13846579	13846684	ATT	AAT	132
chr01	13853243	13853319	TAT	TAA	103
chr01	13861141	13861223	ACT	AAA	111
chr01	13861714	13861804	TTC	AGG	119
chr01	13879711	13880424	CTC	TTA	742
chr01	13880425	13880728	TGC	GTA	330
chr01	13885141	13885387	TAG	CCC	275
chr01	13885388	13885471	GAC	GTT	110
chr01	13888642	13888836	ACC	AGT	223
chr01	13903313	13903568	AGC	AAA	284
chr01	13905778	13906050	CCC	AAA	301
chr01	13906051	13906171	TAG	ACG	147
chr01	13906458	13906850	TCC	TGG	421
chr01	13917966	13918116	AGT	TAA	179
chr01	13918117	13918381	TAT	TAA	291
chr01	13918382	13918629	ATT	CAC	276
chr01	13918630	13918923	ATT	CTT	320
chr01	13921491	13921562	GTA	CAA	100
chr01	13921563	13921711	CAT	TCA	175
chr01	13924693	13925053	TTT	AAA	389
chr01	13925079	13925445	CAG	TTT	393
chr01	13926465	13927038	CGC	TAA	602
chr01	13927039	13927757	CGC	TTT	745
chr01	13927834	13928012	TCC	AAG	207
chr01	13928013	13928143	TGC	TTA	157
chr01	13929616	13929719	AAA	GTT	132
chr01	13936268	13936358	TAC	TGC	119
chr01	13936359	13936433	AAT	AGC	101
chr01	13940987	13941062	TGT	AAG	104
chr01	13941063	13941228	AAT	GAC	192
chr01	13966900	13967219	TAT	GTG	348
chr01	13979802	13980716	CAG	ATC	943
chr01	13980717	13981612	AAC	AGA	922
chr01	13988207	13988344	CAT	TGC	164
chr01	13988345	13988532	GGT	TAC	216
chr01	13988533	13988657	CAA	ACG	151
chr01	14001529	14001995	TCC	TTT	495
chr01	14001996	14002307	TAG	AAT	338
chr01	14003016	14003226	TAA	ATA	239
chr01	14003227	14003502	TTT	ATT	302
chr01	14003503	14003940	TCT	GAG	466
chr01	14003941	14004099	TAA	CAA	185
chr01	14004726	14004802	AAC	GTA	105
chr01	14005195	14005367	TTC	AAG	199
chr01	14010374	14010825	CTT	ACC	480
chr01	14013089	14013338	TTG	TTA	276
chr01	14018781	14019184	GTC	CTT	430
chr01	14019185	14019380	CAC	ATA	224
chr01	14019436	14019717	GAC	AGT	310
chr01	14019718	14020032	GAA	TAG	341
chr01	14021317	14021419	GTC	AAA	129
chr01	14021583	14021661	GCA	CTA	105
chr01	14032397	14032616	GTC	GTA	248
chr01	14038064	14038156	ATT	AAT	119
chr01	14044984	14045068	GCT	AAA	111
chr01	14048933	14049220	ATA	ACT	316
chr01	14049221	14049330	GTT	AAC	136
chr01	14071546	14071795	CTC	ATA	278
chr01	14071796	14071934	AAG	TAA	165
chr01	14083068	14083394	CTG	GAA	353
chr01	14085344	14085439	AAA	ACC	124
chr01	14094476	14094705	GGC	GGT	258
chr01	14099226	14099318	TAA	AAA	121
chr01	14104447	14104548	TTT	AAT	128
chr01	14107215	14107409	TAC	ATC	221
chr01	14116396	14116607	TAC	TGG	238
chr01	14117342	14117526	ATA	GTT	213
chr01	14118272	14118355	ACC	AAA	112
chr01	14121077	14121168	AAA	ATT	120
chr01	14121299	14121636	AAA	AAA	364
chr01	14124354	14124880	CTT	GAA	555
chr01	14124881	14125031	GCG	CTG	177
chr01	14130062	14130518	TTT	GGA	483
chr01	14139702	14139781	CTA	TGA	106
chr01	14141127	14141263	TTT	ACA	165
chr01	14141264	14141399	ATC	CAC	162
chr01	14143234	14143403	TAT	AAT	198
chr01	14143404	14143572	AGT	TAA	195
chr01	14143586	14143796	ATC	GAC	237
chr01	14151382	14151531	TCA	TCC	178
chr01	14159401	14159497	CTA	GAG	125
chr01	14160028	14160249	AAT	ACT	248
chr01	14162615	14163016	GGC	ATA	430
chr01	14175241	14175711	ACG	TCA	499
chr01	14175815	14176118	GAT	CAC	330
chr01	14176119	14176755	TGA	GTT	665
chr01	14176756	14177083	AAG	AAT	354
chr01	14178438	14178543	TAC	TTA	134
chr01	14178544	14178683	ATC	TTA	166
chr01	14186803	14186911	CCA	AGT	135
chr01	14187494	14187662	CTG	ATT	197
chr01	14187663	14188585	TCT	GAA	949
chr01	14190913	14191017	GTC	TTT	131
chr01	14191881	14192022	ATA	CAA	170
chr01	14192023	14192152	TCT	GTA	156
chr01	14208979	14209080	AAG	TCG	130
chr01	14210464	14210636	GCT	GCA	201
chr01	14210637	14211057	ACG	GAT	447
chr01	14218181	14218384	AAA	CAT	232
chr01	14218385	14218609	TTG	CCT	251
chr01	14253537	14253609	CGA	TAA	101
chr01	14253610	14253881	AGT	ATC	298
chr01	14261748	14261965	AAT	TTT	246
chr01	14261966	14262454	CCC	CTT	515
chr01	14267639	14267725	TTT	CCT	113
chr01	14268570	14268773	TTT	TTT	232
chr01	14268774	14269365	ATG	TCT	618
chr01	14269936	14270121	ACC	CAA	214
chr01	14270122	14270213	ATT	GCC	118
chr01	14272677	14272890	TGA	GCT	242
chr01	14272891	14273153	AGT	AGG	289
chr01	14281258	14281827	CTT	AAA	598
chr01	14281828	14282103	TCT	AAA	302
chr01	14297778	14298085	CCT	TCA	336
chr01	14298086	14298162	ATC	TCC	103
chr01	14311424	14311635	AAG	TAA	240
chr01	14311636	14311887	AGT	AAA	278
chr01	14314361	14314514	ATT	AAG	180
chr01	14330106	14330361	TCC	GAA	284
chr01	14330362	14330837	AGC	CAT	502
chr01	14344863	14344947	CGA	TGC	113
chr01	14344948	14345035	AGA	CTG	114
chr01	14345325	14345574	TTC	AAC	278
chr01	14365980	14366150	CTG	ATT	197
chr01	14366715	14366822	CCA	AGT	136
chr01	14367543	14367846	TGC	TCG	330
chr01	14369981	14370147	CTT	ACT	195
chr01	14370148	14370315	GCG	ATC	194
chr01	14374253	14374412	TAC	CAC	186
chr01	14383154	14383375	AGT	AAA	250
chr01	14386613	14386709	ATG	AAA	125
chr01	14398061	14398222	GAT	TGG	190
chr01	14399605	14399811	TGT	AAG	235
chr01	14399812	14400329	TCT	GAA	544
chr01	14403548	14404018	ATT	GAC	499
chr01	14404019	14404590	CTT	GGA	598
chr01	14405536	14405693	TCC	CAC	186
chr01	14407996	14408095	ACC	GTT	126
chr01	14408096	14408180	GTC	AGT	113
chr01	14408181	14408423	ATA	GAT	269
chr01	14409161	14409353	TGG	ATG	219
chr01	14420705	14420777	ATA	AAA	101
chr01	14422300	14422817	AGA	GTT	546
chr01	14422818	14423235	TGG	CTC	444
chr01	14430440	14430642	AAC	TAT	231
chr01	14445510	14445691	CTG	GGC	210
chr01	14445692	14445881	AAT	ATC	216
chr01	14447283	14447912	GCC	CTT	656
chr01	14448616	14448731	TAA	AAG	144
chr01	14457325	14457470	CCT	ATA	174
chr01	14457471	14457619	TTG	TGG	175
chr01	14459529	14459721	CAT	GCC	221
chr01	14464797	14465058	AGA	CCC	288
chr01	14465122	14465520	ACT	TTA	427
chr01	14465521	14465985	ATG	AAA	491
chr01	14471484	14471607	CAG	ATA	152
chr01	14471624	14472143	CAC	TGT	548
chr01	14472144	14472277	AGC	GCT	160
chr01	14476016	14476282	CTT	GCA	295
chr01	14476283	14476613	TCA	CAG	357
chr01	14477953	14478210	GCG	AAA	284
chr01	14480234	14480421	CTG	GCT	214
chr01	14506606	14506833	CCA	TTG	256
chr01	14506834	14506909	ATA	TTC	102
chr01	14510812	14510899	AAG	ACT	116
chr01	14519457	14519705	CGA	ATT	277
chr01	14519706	14519811	CTT	ACC	132
chr01	14519812	14519958	TGT	TTG	175
chr01	14524579	14524699	AGT	CAT	149
chr01	14526030	14526119	GAG	ATT	118
chr01	14526120	14526415	ATT	TAA	322
chr01	14546005	14546607	AAT	TAA	629
chr01	14551077	14551182	TAC	TTA	134
chr01	14551183	14551322	ACC	TTA	166
chr01	14551698	14551801	GTG	CAA	132
chr01	14551802	14551880	ATA	GAC	105
chr01	14552071	14552144	CCC	TTT	102
chr01	14552145	14552234	AAA	AAC	116
chr01	14553262	14553475	AAA	GGG	242
chr01	14555738	14555934	TTC	AGA	223
chr01	14556126	14556358	TCT	ATT	261
chr01	14556359	14556960	GGC	AGG	628
chr01	14565247	14565320	CCC	TTT	102
chr01	14565321	14565410	AAA	AAC	116
chr01	14566438	14566651	AAA	GGG	242
chr01	14573479	14573587	CCA	AGT	135
chr01	14574170	14574338	CTG	ATT	197
chr01	14574339	14575262	TCT	GAA	950
chr01	14577038	14577367	GAT	ATC	358
chr01	14577368	14577496	GCT	TGA	155
chr01	14581494	14581729	TTT	ATT	264
chr01	14581730	14581956	AAA	TGG	253
chr01	14583034	14583275	CCA	CCA	268
chr01	14583276	14583355	CCA	GAA	108
chr01	14583356	14583975	CTT	CAC	646
chr01	14587424	14587530	TTC	GTG	135
chr01	14592771	14592913	TGT	GTC	171
chr01	14592961	14593081	TAC	AAT	147
chr01	14593620	14593836	AGC	TCC	245
chr01	14593837	14594207	TGG	CCC	397
chr01	14599842	14599989	CAA	CTC	176
chr01	14599990	14600201	TCT	TAC	238
chr01	14600889	14601317	TAC	GTC	457
chr01	14601318	14601809	TTT	GCA	518
chr01	14604299	14605003	GTT	AGC	731
chr01	14607360	14607529	CTT	TTT	198
chr01	14609925	14610175	TGT	TCT	279
chr01	14610176	14610306	CAA	AAG	157
chr01	14611007	14611488	CCA	TGG	510
chr01	14611489	14611844	TGG	TAC	382
chr01	14614225	14614729	TGG	GTT	533
chr01	14627141	14627213	GTT	AAC	101
chr01	14627214	14627614	ACT	GGT	427
chr01	14627680	14628328	CCT	CAT	675
chr01	14632386	14632478	TAG	AAA	121
chr01	14636848	14636962	CAT	TTA	141
chr01	14636989	14637200	TGT	TTG	238
chr01	14661575	14661725	TCA	TCC	179
chr01	14663655	14664110	GCA	ACG	484
chr01	14664111	14664475	CAA	ATT	391
chr01	14665286	14665606	CCA	TCT	347
chr01	14665607	14666111	ACG	CAC	533
chr01	14670508	14670658	TCA	TCC	179
chr01	14700156	14700663	CTC	GGA	536
chr01	14701116	14701962	TTG	AAC	875
chr01	14701963	14702360	TGG	TTG	424
chr01	14706922	14707061	AAA	AAA	168
chr01	14715308	14715461	TCA	TCC	180
chr01	14717235	14717347	TGA	CCA	141
chr01	14717348	14717755	CTC	CCC	434
chr01	14717756	14717962	TTG	AAG	235
chr01	14717963	14718449	CTG	CAC	513
chr01	14722139	14722383	AGC	CTA	271
chr01	14726159	14726305	ACT	GAT	175
chr01	14726306	14726637	CAT	GCT	358
chr01	14734372	14734465	ACT	TCT	120
chr01	14738942	14739471	TGG	TTT	558
chr01	14739472	14739618	TGC	ACT	173
chr01	14742067	14742241	CCC	ATT	203
chr01	14742242	14742318	AGG	ACT	103
chr01	14742378	14742449	AAT	AAT	100
chr01	14742450	14742551	AAA	CAA	128
chr01	14745399	14745542	CTG	TTA	172
chr01	14745543	14745713	AGT	AAT	197
chr01	14745740	14745820	CTA	AAG	109
chr01	14745821	14746361	AGC	GCA	567
chr01	14747435	14747517	ACA	TTC	111
chr01	14747518	14748480	AAA	CAA	989
chr01	14754660	14754841	TTG	TCC	210
chr01	14756411	14756865	AAA	ACG	483
chr01	14784255	14784385	ATC	GGA	159
chr01	14784386	14784540	GGT	TTT	181
chr01	14794866	14794993	GGG	ATT	156
chr01	14794994	14795491	AGG	TTT	524
chr01	14796268	14796475	TGA	GTC	236
chr01	14796589	14796986	ACG	TCA	424
chr01	14801169	14801313	AGG	TCA	173
chr01	14803852	14804397	CTC	AGC	574
chr01	14804398	14804705	GAT	GAT	334
chr01	14812702	14812836	ACA	TTC	163
chr01	14814965	14815130	TTC	ATT	192
chr01	14819740	14819825	ACC	CCT	114
chr01	14820555	14820753	AAC	TGT	227
chr01	14820754	14820891	CAT	ATC	164
chr01	14829572	14829883	GTA	AAA	340
chr01	14829884	14830254	GTC	TCG	397
chr01	14842335	14842811	AGC	TCA	503
chr01	14843676	14844000	CGG	CTG	353
chr01	14844141	14844417	TAT	GGA	305
chr01	14847425	14847543	TAT	GGT	147
chr01	14857566	14858025	AAC	AGT	488
chr01	14858026	14858333	GTC	AAA	334
chr01	14860619	14860733	GAC	ACA	143
chr01	14862298	14862468	CTG	ATT	197
chr01	14863050	14863155	CCA	AGT	134
chr01	14863876	14864179	TGC	TCG	330
chr01	14866437	14866602	CTT	ACT	194
chr01	14866603	14866792	GCG	ACC	216
chr01	14877058	14877221	TAC	CTC	190
chr01	14879368	14879662	ATT	CAA	323
chr01	14879696	14880348	ACA	AAA	679
chr01	14900085	14900234	GTT	ATC	178
chr01	14900580	14901472	AAC	AAT	921
chr01	14901473	14901557	GTT	ACA	111
chr01	14905868	14906585	TCA	TTA	746
chr01	14906586	14906827	TGT	ACC	268
chr01	14919597	14920144	AAA	TTT	576
chr01	14920145	14920698	TTT	ACT	580
chr01	14923527	14924014	CTC	GGA	514
chr01	14933407	14934334	GGG	TCC	954
chr01	14941045	14941227	ATC	AGC	211
chr01	14941228	14941460	TAC	TGC	259
chr01	14951034	14951126	AAG	CGT	121
chr01	14951127	14951271	TGT	CCT	171
chr01	14958227	14958368	AGT	CAA	170
chr01	14958369	14958817	TGA	CCT	475
chr01	14958890	14959013	ATT	ATT	152
chr01	14962635	14962759	ATT	TTC	151
chr01	14965748	14966272	TGG	TGA	553
chr01	14966273	14966415	CTC	TTC	169
chr01	14967158	14967331	CTT	TGG	202
chr01	14972720	14972832	AAT	AAT	141
chr01	14972833	14972907	CAT	ACA	101
chr01	14977945	14978203	TAT	TGG	287
chr01	14979778	14980412	GCA	ATC	663
chr01	14980413	14980644	CGG	CTC	258
chr01	14982489	14982560	TCG	ATC	100
chr01	14992597	14992761	CAT	TGC	191
chr01	14993394	14993508	CTT	AAA	143
chr01	14996488	14996869	TTT	TGT	410
chr01	14996870	14996988	AAA	CAC	145
chr01	14997494	14998272	AGA	ACC	807
chr01	14998273	14998731	TAC	TTT	485
chr01	15001694	15002204	GAT	TAA	539
chr01	15002205	15002817	TGT	GGA	639
chr01	15007050	15007285	AGA	TGG	264
chr01	15010265	15010890	CAG	TGG	654
chr01	15010891	15011028	CTA	CAA	164
chr01	15016842	15016953	AGC	TAA	138
chr01	15020064	15020222	TCC	TAG	185
chr01	15020596	15020752	ATT	TAT	185
chr01	15022638	15023124	CTA	CAT	515
chr01	15032498	15032654	CCA	TTT	185
chr01	15032655	15032744	TTG	CCA	116
chr01	15040321	15040929	AGC	GTG	637
chr01	15040930	15041532	GAG	GAT	629
chr01	15053682	15054171	CTC	TCA	518
chr01	15056847	15056976	TCG	CAC	158
chr01	15057469	15057944	AGC	TCA	502
chr01	15058047	15058913	GAT	GCG	895
chr01	15061555	15061848	TTT	GAA	322
chr01	15062116	15062394	CAA	AGA	307
chr01	15062395	15062656	TGC	TAA	288
chr01	15064987	15065764	CAA	CCG	806
chr01	15065765	15066144	TTT	ACA	406
chr01	15072430	15072594	TAT	GGA	193
chr01	15072595	15072896	CAC	AAC	328
chr01	15076116	15076387	TTT	ACA	300
chr01	15078212	15078495	CAA	TCG	312
chr01	15080354	15080812	TCT	GCC	487
chr01	15081177	15081381	ATG	TTG	231
chr01	15083412	15083548	CAC	TCT	165
chr01	15100867	15100972	TAC	TTA	134
chr01	15100973	15101112	ACC	TTA	166
chr01	15108986	15109094	CCA	AGT	135
chr01	15109677	15109845	CTG	ATT	197
chr01	15109846	15110767	TCT	GAA	948
chr01	15116129	15116360	GGC	GGT	260
chr01	15116687	15117197	GGG	GGA	537
chr01	15123444	15124037	TGT	TAA	622
chr01	15126966	15127117	TTA	GGG	178
chr01	15144253	15144361	AAG	GCA	137
chr01	15144362	15145313	GGT	TGT	978
chr01	15148021	15148203	TCA	TAG	211
chr01	15154185	15154398	TCC	ACG	242
chr01	15154399	15155305	CCC	TTA	933
chr01	15168378	15168812	TCT	TGT	463
chr01	15171221	15171341	AAT	AGT	147
chr01	15171380	15172035	ACA	GTT	684
chr01	15172036	15172110	ACC	AAA	101
chr01	15176042	15176189	ATG	CGG	176
chr01	15178357	15178445	TTT	ATT	117
chr01	15178446	15178613	GGA	GCT	194
chr01	15185000	15185321	AGA	TAC	350
chr01	15185322	15185953	TGA	CAA	658
chr01	15186077	15186323	GCT	AAA	275
chr01	15186324	15186445	CAG	GGA	148
chr01	15193014	15193914	AAA	TTT	929
chr01	15193915	15194026	GGG	TTC	138
chr01	15202539	15203019	ATC	CTT	509
chr01	15203020	15203335	AAC	TGA	342
chr01	15208056	15208209	ATC	GTT	180
chr01	15211425	15211622	ATC	ATT	226
chr01	15224807	15225032	TTC	TCC	254
chr01	15225033	15225112	AAT	CAC	106
chr01	15229915	15230027	CTA	TTG	139
chr01	15232868	15233063	AGG	TAT	224
chr01	15233064	15233195	CTG	TCG	158
chr01	15234483	15234643	TCC	TCC	189
chr01	15234644	15234900	GTT	TAT	283
chr01	15236522	15236891	TTC	TTA	396
chr01	15245462	15245570	ATT	AAT	137
chr01	15247766	15247893	AGG	GTC	156
chr01	15247957	15248255	AAG	TGA	325
chr01	15253393	15253902	CAC	CTT	538
chr01	15253903	15254019	ACA	AAT	143
chr01	15269748	15269971	TTT	AAA	252
chr01	15269972	15270048	ATA	TAC	103
chr01	15273099	15273198	TCA	TTC	128
chr01	15281334	15281911	AGG	ATA	604
chr01	15293116	15293203	GGA	AAA	116
chr01	15293204	15293281	ACT	TTT	104
chr01	15294784	15294968	CCG	CAT	213
chr01	15325064	15325354	TCA	AGT	319
chr01	15330893	15331021	TTT	ATA	155
chr01	15338466	15338660	ATA	GGT	223
chr01	15338661	15338776	TGC	CTA	142
chr01	15344670	15344831	GTG	AAG	190
chr01	15344832	15345376	GCC	GAA	571
chr01	15350978	15351234	ACA	ATC	285
chr01	15351235	15351678	CAC	TGT	470
chr01	15358250	15358439	ATG	ATT	218
chr01	15358440	15358591	CAT	TCT	178
chr01	15358592	15358871	CGT	TAA	308
chr01	15395835	15396182	TGC	AAA	376
chr01	15396183	15396401	TAA	ATC	245
chr01	15402604	15402863	AAC	TGA	288
chr01	15409618	15409702	GCT	AAA	111
chr01	15415378	15415517	CAG	TCA	168
chr01	15415518	15415735	ATT	AGG	244
chr01	15419537	15420262	GAT	TGA	754
chr01	15420263	15421200	CTC	TGC	964
chr01	15427555	15427698	CAT	TTT	170
chr01	15428087	15428414	TGA	CGT	356
chr01	15434672	15435015	GCC	AAC	372
chr01	15435016	15435323	CCC	ACT	334
chr01	15442484	15443126	GGC	ATT	671
chr01	15443127	15443549	TAG	CTG	449
chr01	15445125	15445587	AAG	CCA	491
chr01	15446267	15446780	TGG	TCG	542
chr01	15446781	15447427	CCC	TCT	673
chr01	15452509	15452631	CCA	AAA	151
chr01	15452632	15452763	GAC	ATC	158
chr01	15453434	15454337	TAC	AAA	932
chr01	15455174	15455391	CAC	AAG	246
chr01	15455392	15455577	CAA	TAA	212
chr01	15463976	15464066	CCT	TTT	117
chr01	15472092	15472593	ACT	ATG	530
chr01	15472594	15472709	AAC	CCC	142
chr01	15472888	15473097	TTT	CCA	238
chr01	15473098	15473234	CAG	ATT	163
chr01	15489488	15489962	TTT	TTA	503
chr01	15499821	15500261	GGA	TAG	469
chr01	15500262	15500382	GTT	CCA	147
chr01	15512757	15512957	AAT	GAA	229
chr01	15521101	15521823	AGA	GCT	751
chr01	15521824	15522184	GAT	CGA	387
chr01	15538496	15538582	CTT	GTT	115
chr01	15541557	15541752	GCC	AAC	224
chr01	15548911	15549057	CCT	AGA	175
chr01	15551110	15551252	GCC	GGC	171
chr01	15551253	15551376	ACA	GGA	150
chr01	15559561	15559735	CTC	GAA	203
chr01	15578042	15578215	CTT	AAC	202
chr01	15581583	15581682	TTG	CGG	128
chr01	15585535	15586055	TAG	ATG	549
chr01	15586056	15586378	AAC	ATA	349
chr01	15589448	15589661	ATT	ATA	242
chr01	15589662	15589971	CTC	GCA	336
chr01	15595676	15596036	GCT	AAT	389
chr01	15596227	15596548	GCG	GAA	348
chr01	15597119	15597295	ATG	CTT	205
chr01	15597296	15597532	GGC	GGT	263
chr01	15604796	15604943	ATG	ATT	176
chr01	15604944	15605180	GGC	GGT	263
chr01	15611132	15611205	CAA	ATT	102
chr01	15618141	15618351	TTC	TCC	239
chr01	15619203	15619326	AGG	CCT	152
chr01	15619327	15619615	CTG	AAC	315
chr01	15627088	15627311	TGG	GCT	252
chr01	15627312	15628037	GCA	ACG	752
chr01	15629540	15629731	TAT	ACG	218
chr01	15631209	15631841	CCT	ATT	661
chr01	15631842	15632493	CGG	CAG	678
chr01	15632758	15632999	AAT	GGG	270
chr01	15633331	15633807	GGG	GCA	503
chr01	15634257	15634663	AGC	GCA	435
chr01	15634664	15635023	GTC	ACG	386
chr01	15635024	15635155	CGC	ATT	160
chr01	15637449	15637860	TCT	AGT	440
chr01	15638300	15638473	TCA	AGA	200
chr01	15647557	15647829	TAT	AGA	299
chr01	15650213	15650614	CTC	TAG	430
chr01	15650615	15650788	GAG	TTA	200
chr01	15656109	15656240	CTT	AGG	160
chr01	15658308	15658750	GGC	CGC	469
chr01	15659304	15659701	CTT	TGC	426
chr01	15659702	15659858	AGA	TCT	183
chr01	15662018	15662171	AAC	AGA	182
chr01	15667457	15667758	TAT	TGA	330
chr01	15667759	15667875	ATA	GAT	143
chr01	15667876	15668067	CCA	AAT	220
chr01	15682954	15683115	TTT	GCA	190
chr01	15683116	15683189	TTC	TGC	100
chr01	15694996	15695233	GGC	CCA	266
chr01	15695234	15695413	CAT	TAC	206
chr01	15705655	15706183	TTT	TTA	557
chr01	15706184	15706360	CTG	ACC	203
chr01	15706902	15707008	CCA	AGT	135
chr01	15707729	15708032	TGC	TCG	330
chr01	15713215	15713370	TAC	CAC	182
chr01	15718271	15718464	AAC	GTC	222
chr01	15718465	15718878	CAA	ACT	440
chr01	15720262	15720397	GTC	GCA	164
chr01	15720516	15720750	TTT	TTT	261
chr01	15725133	15725503	CCC	CAA	399
chr01	15734909	15735220	TTT	AGG	340
chr01	15735221	15735339	CAT	CTT	145
chr01	15735340	15735533	AAC	GTC	222
chr01	15735534	15735948	CAA	ACT	441
chr01	15737334	15737469	GTC	GCA	164
chr01	15737588	15737822	TTT	TTT	261
chr01	15742205	15742575	CCC	CAA	399
chr01	15747587	15747802	TAT	TCT	244
chr01	15747803	15748242	AGA	AAA	466
chr01	15749409	15749624	TAT	TCT	244
chr01	15749625	15750064	AGA	AAA	466
chr01	15751230	15751445	TAT	TCT	244
chr01	15751446	15751887	AGA	AAA	468
chr01	15753053	15753268	TAT	TCT	244
chr01	15753269	15753529	AGA	CCC	287
chr01	15765483	15765555	ATA	ACG	101
chr01	15765556	15766080	AAA	ATA	551
chr01	15778532	15778690	ATC	GCC	187
chr01	15778691	15778994	CAA	ACC	330
chr01	15787480	15788399	TCT	GAA	948
chr01	15788400	15788570	CTG	ATT	197
chr01	15789152	15789258	CCA	AGT	135
chr01	15796869	15797006	ACC	TTA	166
chr01	15797007	15797114	TAC	TTA	134
chr01	15801519	15801596	ATT	GAA	106
chr01	15801950	15802032	TTG	CAG	109
chr01	15814780	15815015	TGC	CGA	262
chr01	15833708	15833795	CTG	GAG	116
chr01	15849009	15849135	TGA	ATT	153
chr01	15860990	15861179	GGC	TCA	218
chr01	15861180	15861345	CTT	ATA	192
chr01	15863021	15863472	CTT	CCC	478
chr01	15869722	15869851	AGG	GTC	156
chr01	15872045	15872163	ATT	TCT	145
chr01	15878275	15878365	TTT	TAT	119
chr01	15878366	15878532	CAA	TTA	193
chr01	15884041	15884160	CCA	ATA	148
chr01	15884161	15884659	ATA	CGG	525
chr01	15888854	15889042	TAC	CAT	217
chr01	15890316	15890395	ATT	ACT	108
chr01	15893006	15893240	CTT	CAA	261
chr01	15895292	15895596	TGC	TCG	333
chr01	15895597	15896035	AAT	AGC	465
chr01	15896083	15896315	TTG	ACA	261
chr01	15896316	15896424	CCA	AGT	135
chr01	15897008	15897176	CTG	ATT	197
chr01	15906222	15906327	TAC	TTA	134
chr01	15906328	15906467	ACC	TTA	166
chr01	15911634	15911742	CCA	AGT	135
chr01	15912325	15912493	CTG	ATT	197
chr01	15912494	15913416	TCT	GAA	949
chr01	15918689	15919064	ACT	CTT	404
chr01	15919065	15919913	TTT	CTT	875
chr01	15920265	15920440	AGT	TGA	204
chr01	15920441	15920570	TTC	AAA	156
chr01	15927498	15927656	CTT	CGA	185
chr01	15931622	15931790	CTG	ATT	197
chr01	15933425	15933565	CCC	AAA	169
chr01	15933566	15933659	GGA	AAC	120
chr01	15934073	15934345	CAC	TTT	301
chr01	15934346	15934554	TAT	TGT	235
chr01	15935487	15935606	AAA	ACG	148
chr01	15949991	15950076	GTT	CTG	112
chr01	15950761	15950846	GCT	AAA	112
chr01	15958855	15959611	TTT	GAC	785
chr01	15959612	15959711	TAC	ACA	126
chr01	15975738	15975930	ATG	CTT	219
chr01	16000031	16000136	AAG	CAT	132
chr01	16000855	16001213	CTA	TCT	387
chr01	16001214	16001687	GAG	TGG	500
chr01	16011958	16012100	GAT	TAG	171
chr01	16012101	16012575	GCT	TCG	501
chr01	16036533	16036655	CGA	TCA	149
chr01	16038791	16038907	GAT	TCC	145
chr01	16053884	16054101	TTG	GTC	246
chr01	16054102	16054228	CGA	ATG	153
chr01	16055623	16056279	GGG	AGT	685
chr01	16061691	16061853	CAA	GCA	191
chr01	16061854	16062486	CAG	TTT	659
chr01	16063108	16063179	ACA	CAA	100
chr01	16063180	16063301	CTG	TTG	148
chr01	16065011	16065400	CTC	TAT	418
chr01	16082139	16082399	GGC	AAC	289
chr01	16082400	16082640	GCT	GGA	267
chr01	16088753	16088833	AAC	TGG	109
chr01	16091903	16092595	ACG	CTT	721
chr01	16092596	16092733	TCT	GCA	164
chr01	16097366	16097461	AAT	ATT	124
chr01	16097490	16097602	AAA	ATT	141
chr01	16103297	16103479	GGA	TAT	211
chr01	16103480	16103813	TCC	ATA	360
chr01	16123402	16123479	GCT	AAA	104
chr01	16134736	16134853	AAC	CTA	146
chr01	16135271	16135648	CCA	TAA	404
chr01	16135649	16135761	CCT	CTC	141
chr01	16142782	16143010	TAT	CAC	257
chr01	16143011	16143209	AAC	CAT	225
chr01	16150471	16150548	CTT	AAT	106
chr01	16150549	16150764	GCG	CCG	242
chr01	16151363	16151443	CCC	TGG	107
chr01	16172292	16172406	CTA	GCT	143
chr01	16172407	16172932	TAT	AGT	552
chr01	16177514	16177717	TGT	ATG	232
chr01	16177804	16178265	TAA	CTA	488
chr01	16180786	16180938	TCA	TCC	181
chr01	16188169	16188427	GAG	GGT	287
chr01	16188428	16188666	GAT	GAG	265
chr01	16190512	16190714	TTT	AAG	231
chr01	16190715	16190863	ATG	TAC	175
chr01	16193647	16193885	GAC	GAG	265
chr01	16195887	16196437	TCT	TGC	579
chr01	16206203	16206717	CGA	ATG	543
chr01	16211493	16211613	TTT	AGG	149
chr01	16211614	16211730	CAA	CAT	143
chr01	16215274	16215697	TCG	TTG	452
chr01	16215698	16215831	CGC	ATT	160
chr01	16215832	16216189	GTC	ACG	386
chr01	16216190	16216599	AGC	GCC	436
chr01	16217049	16217523	GGG	GCA	503
chr01	16217855	16218098	AAT	GGG	270
chr01	16218426	16219012	CGG	CAC	615
chr01	16219013	16219646	CCT	GTT	660
chr01	16234717	16234962	ACT	CAG	274
chr01	16235354	16235739	GCC	GCT	414
chr01	16235740	16235899	TAT	GGC	186
chr01	16239020	16239138	TTT	GAT	147
chr01	16239139	16239931	GTC	CCC	819
chr01	16242975	16243093	TCC	ATG	147
chr01	16243094	16243567	TGT	ATT	500
chr01	16246876	16247088	AAA	ATA	241
chr01	16247089	16247726	CTC	ATT	664
chr01	16250512	16250646	GCG	GGA	161
chr01	16255940	16256092	TCA	TCC	179
chr01	16257140	16257525	TGG	TAC	414
chr01	16257526	16257722	TCC	CGA	223
chr01	16262216	16262427	CCT	ATT	240
chr01	16262428	16263265	CAC	TTC	864
chr01	16264620	16265234	CTC	ACC	643
chr01	16265235	16265437	AAA	ATA	229
chr01	16287824	16288752	GTC	CGT	957
chr01	16288825	16289619	TCC	CTT	821
chr01	16294518	16294741	CTT	ATT	250
chr01	16295221	16295440	CAG	TTA	248
chr01	16295507	16296091	ACA	AAA	613
chr01	16298059	16298187	TTT	CTA	155
chr01	16306795	16306997	AAA	AGA	231
chr01	16306998	16307507	CGT	CAG	536
chr01	16312085	16312546	TTC	TCT	490
chr01	16312603	16312754	AAT	TAA	178
chr01	16312948	16313571	GAG	GCT	652
chr01	16313572	16313849	GAT	CTA	304
chr01	16330049	16330153	AGT	ACA	133
chr01	16330154	16330239	TAT	GCT	112
chr01	16334498	16334660	ATA	TAT	191
chr01	16346957	16347153	TGG	CTC	225
chr01	16347154	16347523	AGC	CTT	396
chr01	16358235	16358662	TCC	ACC	456
chr01	16358663	16358871	CGG	TAT	235
chr01	16359065	16359450	GCT	GCT	414
chr01	16359451	16359610	TAT	GGC	186
chr01	16361572	16362108	ATT	TAG	565
chr01	16362109	16362431	GAT	AAT	349
chr01	16364731	16365335	TAG	AAG	633
chr01	16370566	16370979	CAG	TAT	442
chr01	16370980	16371057	TTG	GAA	104
chr01	16371986	16372082	TAC	AGT	125
chr01	16372083	16372185	AAT	GCC	129
chr01	16373603	16373773	CCC	GCA	199
chr01	16373774	16374077	CCC	TGA	330
chr01	16377519	16377877	TAT	TTG	387
chr01	16378562	16378646	AGT	TCC	113
chr01	16378705	16378819	TTT	TAG	141
chr01	16379355	16379481	GAG	TTT	155
chr01	16379482	16380078	CTT	AGG	623
chr01	16381305	16381506	CTT	ATC	228
chr01	16381891	16382578	CAT	GAA	716
chr01	16382579	16382992	AAC	GAA	440
chr01	16393886	16394322	TTT	AGA	463
chr01	16400387	16400461	CAA	ATT	103
chr01	16403102	16403885	TCC	TTT	812
chr01	16403886	16404000	TTC	CCA	141
chr01	16410123	16410940	GAT	CGT	846
chr01	16412820	16413214	CAC	CAC	421
chr01	16414121	16414498	TTA	CTT	404
chr01	16416256	16416417	TAT	TGA	188
chr01	16416940	16417292	ACC	CCA	381
chr01	16417293	16417460	GGA	GGA	194
chr01	16418859	16418955	AGG	TAA	125
chr01	16418956	16419239	CGT	CAG	310
chr01	16420709	16420952	ATG	GTA	272
chr01	16420953	16421140	ATT	CAG	214
chr01	16421195	16421345	AAG	CTC	177
chr01	16435306	16435605	TCG	ATG	328
chr01	16435737	16435888	CAT	TCA	178
chr01	16438339	16439078	CTT	GCT	768
chr01	16439079	16439160	AGC	CCC	108
chr01	16450990	16451121	AAA	CTG	160
chr01	16454714	16454865	CAT	ATT	180
chr01	16460896	16461508	CCC	AAA	641
chr01	16461849	16462057	ATT	AGT	235
chr01	16464335	16464674	AAA	AAA	368
chr01	16464675	16465141	TCC	AGA	493
chr01	16465142	16465613	TGC	ATA	500
chr01	16465614	16466023	CTG	TCA	436
chr01	16470675	16471030	AGT	GAA	384
chr01	16475348	16475496	AAC	AAG	175
chr01	16475777	16475867	TGG	ATT	119
chr01	16475868	16476079	ATA	TTT	238
chr01	16481238	16481487	TTG	ACA	276
chr01	16482694	16482970	TTT	TTA	303
chr01	16483218	16483757	TTT	CTG	568
chr01	16485263	16485357	TAG	GAA	121
chr01	16490631	16490747	CAA	CAT	145
chr01	16490748	16491273	TAG	TAT	552
chr01	16494919	16495196	AGG	TGC	306
chr01	16496197	16496683	CCA	CAT	515
chr01	16496684	16496871	AAA	TCA	214
chr01	16496960	16497045	TAT	TAT	112
chr01	16497235	16497480	CAC	GAC	274
chr01	16497481	16497824	TAC	GCA	370
chr01	16499753	16499891	TTG	GCA	167
chr01	16499892	16500551	CTT	GAA	686
chr01	16500552	16500755	AGG	GAG	232
chr01	16510606	16510841	CCG	TGA	264
chr01	16511600	16511726	TAG	AGA	155
chr01	16511727	16512068	ATA	GTT	368
chr01	16519917	16520189	ACC	GGG	301
chr01	16520190	16520350	GGA	GGA	187
chr01	16531748	16532504	TCA	AAC	783
chr01	16536044	16536181	TTT	ATT	164
chr01	16545548	16545678	AAG	ATA	159
chr01	16545679	16545771	CGG	TCA	119
chr01	16546097	16546390	CTC	AAA	322
chr01	16546391	16546483	ATA	CTC	119
chr01	16548554	16548706	TAT	GCC	181
chr01	16552103	16553018	GTC	CTG	944
chr01	16553019	16553360	AGC	ACA	368
chr01	16553873	16554678	CGG	GCA	834
chr01	16555039	16555836	TAG	ACC	826
chr01	16555837	16556476	TCT	ATT	666
chr01	16558666	16559203	GTT	ATA	566
chr01	16560742	16560899	TAT	ATG	186
chr01	16581060	16581418	GAT	CGA	387
chr01	16581419	16582142	AGA	GCT	750
chr01	16592954	16593028	GGC	TTC	103
chr01	16593029	16593388	GTG	TCT	386
chr01	16599532	16599794	AGG	TGT	291
chr01	16610358	16610618	TAT	AAA	289
chr01	16610619	16611180	ATA	ATT	588
chr01	16612695	16613364	GAC	CAA	698
chr01	16613365	16613707	AAA	AAT	369
chr01	16621946	16622567	GTA	AAC	650
chr01	16622568	16622692	AGC	AAG	151
chr01	16630563	16630846	TAT	GAT	310
chr01	16638318	16638506	TGT	TAA	217
chr01	16638507	16638897	ACA	TTC	417
chr01	16639114	16639411	ATT	GTA	326
chr01	16639412	16639498	TTT	AGG	113
chr01	16640128	16640253	ATA	AAA	154
chr01	16640254	16640387	ATC	TGG	160
chr01	16644608	16645528	TCT	GAA	949
chr01	16645529	16645699	CTG	ATT	197
chr01	16646282	16646388	CCA	AGT	135
chr01	16654154	16654291	ACC	TTA	166
chr01	16654292	16654399	TAC	TTA	134
chr01	16659396	16659528	CCC	GAA	161
chr01	16661373	16662069	CAT	TGA	723
chr01	16668195	16669130	ACG	TCT	964
chr01	16669131	16669268	TCT	GCA	164
chr01	16675705	16676541	GAC	GCC	865
chr01	16676542	16677406	CGC	TAC	891
chr01	16681949	16682668	AGG	ATG	748
chr01	16692756	16692841	ATC	ATA	112
chr01	16692959	16693072	AAA	TTT	142
chr01	16704004	16704110	ATA	ATT	133
chr01	16710733	16710917	TGT	CTG	213
chr01	16710918	16711054	TTC	TTG	163
chr01	16712542	16712948	AAA	ACT	435
chr01	16713676	16714039	TAG	CCA	392
chr01	16716372	16716604	TAA	TGC	259
chr01	16718319	16718449	AGC	GAT	159
chr01	16718450	16718604	TAA	GTA	181
chr01	16728436	16728550	CCA	TGT	143
chr01	16728642	16728816	GTC	TAT	203
chr01	16728817	16729019	AAG	TAG	229
chr01	16749664	16749982	GGA	TTG	347
chr01	16749983	16750201	TAT	TCT	245
chr01	16806600	16806816	TAT	TCT	245
chr01	16806817	16807137	GGA	TTG	347
chr01	16867881	16868336	GCA	ACG	484
chr01	16868337	16868701	CAG	ATT	391
chr01	16869833	16870451	AGA	CAC	647
chr01	16870452	16870669	TAT	TCT	244
chr01	16871137	16871251	ATA	AGG	141
chr01	16882075	16882340	AAA	GGG	294
chr01	16882341	16882518	AAC	TCT	204
chr01	16915883	16916411	AGA	GTT	557
chr01	16916412	16916629	TAT	TCT	244
chr01	16925053	16925317	AAA	GGG	293
chr01	16925318	16925495	AAC	TCT	204
chr01	16927344	16927559	TAT	TCT	244
chr01	16927560	16927814	AGA	AAA	281
chr01	16931976	16932109	GAG	ATA	162
chr01	16935652	16935809	AAG	GTA	184
chr01	16966958	16967109	TCA	TCC	180
chr01	16971602	16972119	GAG	GCT	544
chr01	16974032	16974163	AAG	ATA	160
chr01	16974164	16974242	CGG	TCA	105
chr01	16979253	16979469	AGG	ATA	243
chr01	16986407	16986564	AAG	GTA	184
chr01	16987858	16988532	CAG	CTT	703
chr01	16988533	16988990	GTA	ACG	484
chr01	17000742	17000893	TCA	TCC	178
chr01	17013767	17014077	TGA	CAA	339
chr01	17019728	17019877	AAC	TGA	176
chr01	17026445	17026766	TAA	TTG	350
chr01	17026767	17026863	AAT	AGA	123
chr01	17027282	17027626	TAG	CAG	373
chr01	17027627	17027873	GTA	CCA	273
chr01	17029837	17029925	AAT	GTG	117
chr01	17029970	17030446	TTC	TCT	503
chr01	17033228	17033535	ACG	AAT	336
chr01	17033536	17034142	GAT	TGA	633
chr01	17040637	17040941	TAT	CAG	333
chr01	17041287	17041872	TAC	CTG	612
chr01	17041873	17042098	CAG	GGC	254
chr01	17042099	17042392	ATC	CCG	320
chr01	17048775	17049403	TTC	GGG	657
chr01	17049448	17049685	AAT	GTG	264
chr01	17054516	17054971	GCA	ACG	484
chr01	17054972	17055336	CAG	ATT	391
chr01	17056050	17056146	ACT	GTT	125
chr01	17056147	17056868	CCA	CGA	748
chr01	17056973	17057087	ATA	AGG	141
chr01	17057088	17057640	CTT	GCT	581
chr01	17057641	17058449	CCT	CAA	835
chr01	17068307	17068458	TGG	AAA	180
chr01	17070997	17071129	GCT	TTT	161
chr01	17072727	17072810	CCA	ATC	112
chr01	17077739	17077824	GAT	AAA	114
chr01	17077906	17078778	GTC	ATT	899
chr01	17080914	17081537	GAT	ACT	652
chr01	17081538	17081694	CAG	ATG	183
chr01	17083275	17083640	GAA	CAA	394
chr01	17083641	17083958	TAG	ATG	344
chr01	17085035	17085114	ATC	GGC	108
chr01	17085115	17085211	AAA	CAG	123
chr01	17091714	17092149	TCA	ACA	464
chr01	17092150	17092766	CGC	AAA	643
chr01	17092977	17093093	ATT	TCT	145
chr01	17095284	17095411	AGG	GTC	156
chr01	17102314	17102426	ACA	TGG	139
chr01	17105211	17105400	GAT	TCT	218
chr01	17105401	17105874	TAT	GGT	500
chr01	17112410	17112902	CTC	GGA	519
chr01	17117161	17117292	AAG	ATA	160
chr01	17118264	17118681	CTC	CCC	446
chr01	17118682	17118822	ATA	AAG	167
chr01	17121866	17122000	CTT	TAT	161
chr01	17122057	17122591	GGA	ATA	563
chr01	17122592	17122810	CAT	TCT	245
chr01	17128033	17128184	ACA	TGC	180
chr01	17128185	17128564	ATG	TTT	406
chr01	17134063	17134216	TCA	TCC	182
chr01	17136321	17136718	CCG	AAA	424
chr01	17145499	17145937	TAA	AGT	467
chr01	17148212	17148386	AGC	TCT	203
chr01	17148387	17148490	AAA	CAA	130
chr01	17151584	17152527	AAA	CCC	972
chr01	17152528	17152633	ACG	TAC	132
chr01	17154270	17154677	GGT	TGA	436
chr01	17164110	17164260	AAT	TAT	179
chr01	17164317	17164766	TTA	TCT	476
chr01	17177134	17177253	AAA	AAT	148
chr01	17181391	17181475	TTT	AAA	111
chr01	17185794	17186074	AAT	GCC	309
chr01	17188678	17188802	TAT	GCA	153
chr01	17191733	17191823	TTT	CTC	117
chr01	17193650	17194177	GGT	AAA	554
chr01	17195458	17195584	GAA	AAT	155
chr01	17196585	17196882	AAT	CGT	326
chr01	17196991	17197623	ATC	GAG	659
chr01	17198749	17199215	CCG	GAC	495
chr01	17200694	17200955	CTC	TGT	288
chr01	17203684	17204003	TAT	AAC	348
chr01	17204062	17204213	TAT	CAG	180
chr01	17204214	17204379	GCA	GGT	192
chr01	17204573	17204723	AAT	TAT	179
chr01	17204780	17205107	TTC	GCT	354
chr01	17209942	17210263	CTA	ATC	350
chr01	17215671	17215770	CAT	AGA	128
chr01	17215771	17215988	ATT	TAT	244
chr01	17216593	17216828	CAT	TTC	262
chr01	17217136	17217301	TTG	GAT	194
chr01	17217711	17218334	CGG	CTA	650
chr01	17220619	17221021	TCT	ACA	429
chr01	17225375	17225723	CTT	TTT	377
chr01	17225724	17225910	AGG	TTG	213
chr01	17229564	17229676	CCT	GAG	141
chr01	17241818	17242166	CTC	GCA	377
chr01	17242167	17242260	GGG	ATA	120
chr01	17242390	17242486	AGG	TAA	125
chr01	17242487	17242614	TAT	TTA	154
chr01	17248293	17248644	TCC	GCA	380
chr01	17248645	17248741	GGG	ATA	123
chr01	17248871	17248967	AGG	TAA	125
chr01	17248968	17249736	CGT	CAA	795
chr01	17264367	17264461	AAA	CTT	121
chr01	17274609	17274951	TTG	AAG	369
chr01	17277669	17278167	TCG	GCT	527
chr01	17278168	17278454	TTG	GTC	313
chr01	17284655	17284789	CTT	GGA	161
chr01	17286358	17286473	TCA	AAC	144
chr01	17287705	17288113	GGC	ATA	437
chr01	17288684	17288970	TCC	GGG	315
chr01	17289823	17290429	GGA	GAA	635
chr01	17290430	17290601	CAT	GGA	198
chr01	17290621	17291071	TAC	GGG	479
chr01	17291072	17291796	TAT	TAC	751
chr01	17308369	17308778	AAC	TGA	436
chr01	17316872	17317040	CTC	GGA	197
chr01	17319012	17319445	GTA	TCC	460
chr01	17325283	17325455	GCC	TGC	201
chr01	17325456	17325804	ACG	AAG	375
chr01	17334562	17334740	TAG	TAA	207
chr01	17339849	17339931	ACT	TGG	109
chr01	17343805	17343894	TAG	GAG	118
chr01	17343895	17344119	TAA	CTT	251
chr01	17360628	17360738	TTG	CAA	139
chr01	17360739	17360812	GGT	AAC	100
chr01	17370765	17370981	TAT	TCT	243
chr01	17378819	17379186	CCT	GAA	396
chr01	17379187	17379670	CAG	TTA	510
chr01	17380949	17381408	TTG	CAT	488
chr01	17386204	17386300	ACT	ATA	125
chr01	17396029	17396102	GAA	AAG	100
chr01	17397909	17398209	CTG	GTA	329
chr01	17401019	17401230	ACA	GTA	240
chr01	17406039	17406130	TTC	CAT	120
chr01	17406131	17406224	TAT	ATC	120
chr01	17408006	17408098	CCT	TCA	119
chr01	17410377	17410519	CGG	ATA	171
chr01	17410520	17410796	AAT	GTA	303
chr01	17411642	17411721	ACG	AAA	108
chr01	17412646	17412785	GGG	CTC	168
chr01	17412786	17412863	GAT	CTT	104
chr01	17415078	17415198	CTA	AAA	147
chr01	17415652	17415763	ATT	ATA	138
chr01	17416258	17416423	ACA	ATT	194
chr01	17416424	17416622	ACC	TCT	225
chr01	17426485	17426658	ACC	GAA	202
chr01	17426659	17426864	TAC	CAA	232
chr01	17429660	17429807	GTC	TCC	174
chr01	17446401	17446747	TTA	GCT	375
chr01	17449809	17450317	AAA	TGC	537
chr01	17450318	17450451	TTG	AAC	160
chr01	17453897	17454051	ATT	CAT	183
chr01	17457026	17457609	AAC	CAC	612
chr01	17457774	17457924	AAA	GTA	177
chr01	17462517	17462737	CTA	AAA	249
chr01	17468495	17468729	GAG	CCA	263
chr01	17468730	17468836	TTT	GAG	133
chr01	17477900	17477994	AAT	TAC	123
chr01	17484613	17485539	TAG	TTT	955
chr01	17485540	17485732	TAC	TAC	219
chr01	17486226	17486602	TCT	CCA	403
chr01	17487418	17487753	TTG	TTC	364
chr01	17487754	17488327	CTT	GTC	600
chr01	17497785	17498167	GAT	TTC	411
chr01	17498168	17498274	TGA	ATG	133
chr01	17501656	17501880	CGA	TTA	253
chr01	17501881	17502062	TCT	GGG	208
chr01	17507182	17507333	TCA	TCT	180
chr01	17507378	17507719	CCA	AGA	370
chr01	17516045	17516370	TTG	TCA	354
chr01	17522575	17523123	TTC	ATG	577
chr01	17523180	17523285	AAT	GTT	132
chr01	17523526	17523911	GCC	GCT	414
chr01	17523963	17524070	ATC	GGC	134
chr01	17530538	17530770	ATC	ATG	261
chr01	17530771	17531251	GTG	GTT	507
chr01	17534605	17534723	TTT	GAT	147
chr01	17534724	17535476	GTC	ATT	779
chr01	17539056	17539134	TTC	GCT	107
chr01	17539191	17539296	AAT	GTT	132
chr01	17546196	17546476	CTC	GTA	309
chr01	17546477	17546693	AAA	ATA	243
chr01	17552491	17552940	CTC	ACA	478
chr01	17554191	17554493	GAT	GGA	331
chr01	17564767	17565179	AAG	AAA	439
chr01	17570042	17570144	TAC	TTA	131
chr01	17570145	17570284	ACC	TTA	166
chr01	17574646	17574804	CTT	CGA	185
chr01	17578723	17578891	CTG	ATT	197
chr01	17578892	17579263	TCT	AGG	398
chr01	17580541	17580616	AGC	TAT	102
chr01	17580955	17581834	CTG	CCT	908
chr01	17581979	17582288	AGA	AGT	336
chr01	17589860	17590344	TAT	GAG	513
chr01	17591413	17592333	ACC	TTA	949
chr01	17604842	17605004	TTG	AAA	191
chr01	17612070	17612155	AGA	TTA	114
chr01	17612156	17612553	AAA	CGG	424
chr01	17618520	17618611	ATT	GTT	120
chr01	17624853	17624980	TTG	GTT	156
chr01	17625356	17625677	TAA	ATA	350
chr01	17625725	17626056	AGT	TGC	360
chr01	17632129	17632391	CTT	AGC	291
chr01	17638417	17639038	GTA	AAC	650
chr01	17639039	17639163	AGC	AAG	151
chr01	17646797	17647717	TCT	GAA	949
chr01	17647718	17647888	CTG	ATT	197
chr01	17648470	17648576	CCA	AGT	135
chr01	17655610	17655747	ACC	TTA	166
chr01	17655748	17655855	TAC	TTA	134
chr01	17664467	17664581	CCT	GTG	141
chr01	17666447	17666661	GAC	AAG	243
chr01	17666662	17666975	GAT	TCT	340
chr01	17669738	17670031	TTT	GAA	322
chr01	17674459	17674687	GAC	GAG	257
chr01	17674688	17674799	GAG	TGT	138
chr01	17676922	17677029	GAC	CAG	134
chr01	17677476	17677618	AGC	GAA	169
chr01	17677670	17677798	ACC	GAA	155
chr01	17677851	17678023	AGC	GAT	199
chr01	17702213	17702750	CTC	GAT	564
chr01	17702935	17703239	TTG	TAT	333
chr01	17708724	17709225	CAG	TCG	530
chr01	17709226	17709751	ATC	TCA	552
chr01	17710155	17710292	CAC	TCT	164
chr01	17711327	17711820	CAC	CCC	522
chr01	17724942	17725045	CTT	AAT	132
chr01	17725046	17725380	TCG	TTC	361
chr01	17735667	17736016	TTT	TTC	378
chr01	17736017	17736117	TTG	GAA	127
chr01	17739593	17739726	TAT	ATG	160
chr01	17763375	17763501	TTC	GAA	153
chr01	17764063	17764231	GCC	TTT	197
chr01	17764232	17764796	TGA	GAA	591
chr01	17774203	17774640	AGG	TGC	466
chr01	17777384	17777903	TGA	GGT	546
chr01	17785682	17785884	CGG	TAT	231
chr01	17785885	17786234	TTT	ATT	376
chr01	17789589	17790088	GTT	ACA	528
chr01	17790089	17790726	CGG	TCC	664
chr01	17794092	17794373	CTG	TTC	310
chr01	17794374	17794528	TAT	ATC	181
chr01	17799944	17800250	TAT	TAC	335
chr01	17800251	17800513	CGA	TGT	289
chr01	17802634	17802771	CGT	CAA	164
chr01	17802964	17803357	GAC	TAT	420
chr01	17809229	17809524	GCG	TAA	322
chr01	17813240	17813368	TTA	AAA	157
chr01	17813369	17813572	CAT	AGT	230
chr01	17819811	17820754	CAC	GGA	972
chr01	17835366	17836294	TGG	ATT	957
chr01	17836295	17836728	CCC	TGG	460
chr01	17837254	17837475	AAT	GAG	250
chr01	17839020	17839231	CAA	AAC	240
chr01	17839755	17839895	GCG	TGG	169
chr01	17839896	17840265	AAA	ACT	396
chr01	17840627	17841296	TAC	TCG	698
chr01	17841297	17841551	ACG	GCA	281
chr01	17847126	17847247	CTC	AGT	150
chr01	17847248	17847591	CAT	ATA	370
chr01	17847592	17847868	AGA	CCA	305
chr01	17847869	17848093	GAC	GTT	251
chr01	17849138	17849335	ACC	GTA	224
chr01	17861465	17861645	GAA	AAA	209
chr01	17867439	17867548	TAC	TTA	138
chr01	17872085	17872260	CTT	CAA	202
chr01	17875773	17875881	CCA	AGT	135
chr01	17879620	17879788	CTG	ATT	197
chr01	17881451	17881550	GGC	CTT	126
chr01	17881659	17881768	TTC	TAA	138
chr01	17888931	17889895	AAC	GCC	993
chr01	17894834	17895780	CAT	AAA	975
chr01	17895781	17896282	TCC	GAT	528
chr01	17897767	17898513	AGA	TGG	773
chr01	17903857	17903980	TGC	AAA	152
chr01	17903981	17904114	ACG	GAT	160
chr01	17907144	17907320	CAG	CCG	205
chr01	17907321	17907488	ATA	CCA	194
chr01	17911534	17912488	AAA	ATA	981
chr01	17916571	17917100	CAG	GCG	558
chr01	17917101	17917326	AAC	TCT	252
chr01	17923623	17924260	CAT	GGT	666
chr01	17924261	17924395	CCA	TTC	161
chr01	17928757	17928848	CTT	GCA	120
chr01	17928849	17929355	ACT	AAC	533
chr01	17935571	17935671	ATG	AAC	129
chr01	17935672	17935760	ATG	CAA	115
chr01	17950489	17950886	ACT	GAA	426
chr01	17950887	17951107	TAT	CAC	247
chr01	17961454	17961569	ATC	GGT	142
chr01	17962369	17962617	GGT	CAT	277
chr01	17973099	17973204	AAG	TTG	134
chr01	17973205	17973526	TGT	AAG	348
chr01	17988596	17989026	ATT	GTC	459
chr01	17989195	17989281	ATT	ACT	113
chr01	17999633	17999795	CAC	GCA	191
chr01	17999796	18000033	CAA	TGA	264
chr01	18001931	18002003	TAT	TAC	101
chr01	18002013	18002157	TTG	CCT	171
chr01	18015060	18015309	ACA	TCT	276
chr01	18015475	18015659	CAG	TTT	211
chr01	18024322	18024775	TTT	TAC	480
chr01	18025842	18026109	ATT	GAG	296
chr01	18026110	18026306	TGT	TGT	223
chr01	18030863	18030976	GTT	TAG	140
chr01	18031697	18031776	CAA	AAA	106
chr01	18036942	18037094	TTA	TTC	179
chr01	18059850	18060013	TCT	AGC	190
chr01	18084539	18085413	ATG	TTT	903
chr01	18085414	18085643	ATG	AGG	256
chr01	18087011	18087132	GGC	ATC	150
chr01	18087133	18087381	ATG	CTG	275
chr01	18093116	18093239	CTC	TAA	152
chr01	18093240	18093628	CAG	CCA	415
chr01	18094123	18094401	CAA	TGG	307
chr01	18099529	18100274	ATG	ATA	772
chr01	18102092	18102176	CCG	TCA	113
chr01	18102177	18102515	CCT	AAT	365
chr01	18103557	18103646	ACC	TAT	116
chr01	18117948	18118598	AAC	GAA	679
chr01	18118599	18118850	CAA	AGT	278
chr01	18120572	18120644	CAT	ATC	101
chr01	18120645	18120793	ACT	GAT	175
chr01	18126446	18126566	AAA	TAT	149
chr01	18138395	18138471	CAC	GCC	105
chr01	18138587	18138669	GCT	AAA	109
chr01	18140177	18140693	AGA	AAC	545
chr01	18140694	18140937	AAG	TGA	270
chr01	18150584	18150944	TCT	ACC	389
chr01	18150945	18151564	AAA	AAA	646
chr01	18151606	18151735	AAA	TAC	158
chr01	18151736	18151956	GGT	AAT	247
chr01	18156801	18156919	TCG	CAT	147
chr01	18156920	18157261	CTC	CAA	368
chr01	18158143	18158497	CTT	TGA	383
chr01	18158498	18159192	CTC	CAG	721
chr01	18159823	18159959	ATA	ATT	163
chr01	18164288	18164392	ATC	TAA	131
chr01	18171391	18171516	AAA	ATG	152
chr01	18171613	18171859	CTG	GCT	275
chr01	18171860	18171937	CAT	GAC	104
chr01	18183637	18183745	TCT	CGG	137
chr01	18183746	18183976	CAG	TGT	257
chr01	18185359	18185452	CCA	TCA	122
chr01	18185453	18185915	AAA	ACA	489
chr01	18186503	18186855	AAA	AGC	381
chr01	18206806	18206892	CTA	TTT	115
chr01	18206893	18207056	AAT	TGC	190
chr01	18208257	18208524	TGA	GCT	296
chr01	18224568	18225204	CTC	ATC	663
chr01	18225905	18226209	TCC	ACA	331
chr01	18228634	18228745	TCG	ACC	140
chr01	18232077	18232263	TTG	ATA	215
chr01	18232264	18232376	TAA	CAA	139
chr01	18233431	18233710	AAA	AGC	308
chr01	18233812	18233943	AAA	AAA	158
chr01	18239486	18239841	AAC	GCG	382
chr01	18245031	18245376	CTC	TGT	374
chr01	18245377	18245470	TGG	ATA	120
chr01	18245600	18245696	AGG	TAA	125
chr01	18245697	18245802	CGT	TTC	132
chr01	18248419	18248571	TCA	TCC	181
chr01	18252909	18253225	TTG	GTA	345
chr01	18253226	18253455	GTC	TTA	256
chr01	18257585	18258130	CTG	GAT	574
chr01	18258131	18258224	CGC	TAA	120
chr01	18258496	18258595	TAA	ATC	126
chr01	18258823	18258962	AAG	CAT	168
chr01	18265995	18266150	CGT	TGG	184
chr01	18266151	18266295	ATC	TGT	171
chr01	18266489	18266624	ACA	AAA	164
chr01	18266625	18266700	ATT	ACC	102
chr01	18272339	18272444	TAC	TTA	134
chr01	18272445	18272584	ACC	TTA	166
chr01	18279577	18280514	TTG	CGA	966
chr01	18280515	18280623	CCA	AGT	135
chr01	18281205	18281373	CTG	ATT	197
chr01	18281374	18282295	TCT	GAA	948
chr01	18296020	18296168	TAC	GGT	175
chr01	18301277	18301416	AGG	AAG	168
chr01	18302457	18302675	AGT	TAG	247
chr01	18302676	18302789	CTC	ATT	140
chr01	18307586	18307850	AAA	GAG	293
chr01	18307851	18308064	AAA	CTA	240
chr01	18312043	18312664	GTA	AAC	650
chr01	18312665	18312789	AGC	AAG	151
chr01	18319931	18320818	AGC	AGC	916
chr01	18320819	18321075	GAA	TTG	283
chr01	18321334	18321587	TGT	GTA	282
chr01	18321588	18321782	ACT	GTG	221
chr01	18328132	18328256	CGT	CAT	153
chr01	18328257	18328483	TCT	AGG	253
chr01	18334265	18334517	ATG	CTA	279
chr01	18338686	18339239	CGA	ATA	582
chr01	18339240	18339780	GGA	GCA	567
chr01	18344192	18344551	TTC	AAT	386
chr01	18347619	18347732	CTT	TCT	142
chr01	18347733	18347887	TAT	TCT	181
chr01	18353852	18354076	ATG	TTA	253
chr01	18354077	18354570	TCC	ACA	520
chr01	18356123	18356468	GCC	GAT	374
chr01	18356469	18356625	TTT	CAG	183
chr01	18360985	18361267	TAT	GAT	311
chr01	18362575	18362776	CAA	GGA	230
chr01	18362777	18362924	ACT	GAT	174
chr01	18364995	18365199	CTC	TCA	233
chr01	18365200	18365511	CCT	ATT	338
chr01	18377425	18377551	TGG	TCA	155
chr01	18380039	18380646	CTC	GCC	636
chr01	18380647	18380740	ATA	CTT	120
chr01	18387165	18387472	CCG	AAT	336
chr01	18390196	18390496	GTC	AAG	329
chr01	18390497	18390881	CAG	ACA	411
chr01	18391910	18392225	TTT	ATG	344
chr01	18398190	18398307	TTG	CAT	144
chr01	18400507	18400676	CTA	AAT	198
chr01	18400677	18401103	CAG	ATA	453
chr01	18403818	18403895	AAA	GTT	106
chr01	18403896	18404010	AAA	ATT	141
chr01	18404034	18404155	AAA	ATT	148
chr01	18405724	18406058	CCA	TTC	363
chr01	18406059	18406386	AGT	GAT	354
chr01	18407735	18407958	AGA	GCA	252
chr01	18407959	18408860	CTG	CTT	928
chr01	18410538	18410630	AAA	CTT	121
chr01	18415489	18415641	TAC	AGT	181
chr01	18418756	18419029	CTG	CGC	300
chr01	18424172	18424882	CCG	AAG	739
chr01	18424883	18425355	ATT	AAG	499
chr01	18429684	18430223	TCT	GCA	568
chr01	18430224	18430550	TTA	TGG	353
chr01	18433072	18433245	CGC	GGC	202
chr01	18433246	18433607	GGC	CTT	388
chr01	18437726	18438074	TAC	CAA	375
chr01	18460288	18460930	ATA	CGC	671
chr01	18460931	18461076	TTG	GAA	172
chr01	18462361	18462466	TAT	GCT	132
chr01	18473358	18473446	TTT	CTC	117
chr01	18474937	18475079	GTA	AAA	171
chr01	18475080	18475256	GAG	CTT	203
chr01	18480675	18480784	ATA	ATA	138
chr01	18482451	18482773	GAA	TTC	351
chr01	18482774	18482882	GAG	GCA	135
chr01	18482883	18483435	CTT	AGA	581
chr01	18483436	18483671	AAT	GTC	262
chr01	18492482	18492598	CCC	ACA	145
chr01	18492599	18492753	TCA	TCC	181
chr01	18500122	18500374	ATC	TGG	281
chr01	18500375	18500639	AAG	TAG	291
chr01	18506490	18506595	TAC	TTA	134
chr01	18506596	18506735	ACC	TTA	166
chr01	18514476	18514584	CCA	AGT	135
chr01	18515167	18515335	CTG	ATT	197
chr01	18515336	18516258	TCT	GAA	949
chr01	18526281	18526666	TAA	CAT	414
chr01	18526667	18526776	TCA	TTA	136
chr01	18529593	18529698	TAA	AAA	134
chr01	18529699	18529812	AGG	GCA	140
chr01	18536252	18536375	CAC	TTA	152
chr01	18536376	18536465	TCC	AAT	116
chr01	18537505	18537678	TGC	CTT	200
chr01	18540559	18541024	GAA	GGT	494
chr01	18542843	18542997	TCA	ATA	183
chr01	18547344	18547571	ATG	AGG	256
chr01	18547572	18548120	ATG	TTT	575
chr01	18560032	18560178	AGA	TCA	175
chr01	18566779	18567179	GGT	CCT	429
chr01	18567180	18568122	CTC	TAA	969
chr01	18569031	18569207	TAG	TCT	205
chr01	18569208	18569282	TGG	AAA	101
chr01	18574830	18575112	CTA	GAT	311
chr01	18575113	18575422	GCA	CCA	336
chr01	18587198	18587705	ATC	GAT	536
chr01	18587706	18588102	CTG	TTC	423
chr01	18591385	18591602	TTG	GTC	244
chr01	18592158	18592421	AAT	TAA	290
chr01	18593734	18593811	CTA	TGC	104
chr01	18593848	18593930	TCT	TCT	111
chr01	18596748	18597347	ATT	TGT	628
chr01	18597348	18597847	GAG	CAC	526
chr01	18603717	18603806	CAT	CCG	118
chr01	18603807	18603920	CTT	TAG	140
chr01	18605229	18605688	TAA	ATT	486
chr01	18610450	18610563	CAT	ATA	142
chr01	18610564	18610741	ATT	GAA	204
chr01	18615238	18615398	ATT	GTT	187
chr01	18624841	18625185	ATC	TTT	373
chr01	18625186	18625419	AAT	TAG	260
chr01	18629767	18630192	GGC	TAT	452
chr01	18631246	18631352	GGC	CGA	133
chr01	18633738	18633824	CGG	TCG	115
chr01	18633825	18633957	GCA	GAC	159
chr01	18639502	18640396	TTG	GGA	923
chr01	18640397	18640695	TGA	TTT	325
chr01	18640768	18640883	CAA	ACA	144
chr01	18640884	18641051	GAT	CAG	194
chr01	18641199	18641277	CCT	ATG	105
chr01	18651227	18651316	GTA	AAA	118
chr01	18655771	18655880	AAC	TAA	138
chr01	18655881	18656141	TTA	TAG	287
chr01	18658854	18659291	GCA	CAC	466
chr01	18663172	18663445	AAA	AAA	302
chr01	18663446	18663877	AAA	AAT	458
chr01	18672439	18672642	CAA	CCT	230
chr01	18673765	18674473	TAC	ACA	737
chr01	18674474	18674557	CTT	CAT	110
chr01	18677313	18677943	TCG	AAC	659
chr01	18677944	18678210	GCG	GGA	293
chr01	18684504	18684610	GAA	TCC	135
chr01	18684611	18684770	ATT	CAA	186
chr01	18686580	18686823	TTT	TGG	272
chr01	18686824	18686976	TAC	AGT	179
chr01	18688904	18689029	TTC	ATA	154
chr01	18689030	18689335	AAA	GGA	332
chr01	18689435	18689663	GAA	TGA	255
chr01	18689664	18689748	TGT	TGT	113
chr01	18689749	18690152	GAC	TTC	430
chr01	18690567	18690685	TTA	CAA	145
chr01	18693313	18693607	ACC	TAT	323
chr01	18693608	18693778	ATG	TTA	197
chr01	18696992	18697131	CTG	GAT	168
chr01	18697132	18697321	GTC	ATC	216
chr01	18700850	18701015	ATT	ATT	194
chr01	18701967	18702241	GTT	TGA	303
chr01	18702242	18702776	CGG	TGA	561
chr01	18706360	18706528	TAA	TTT	197
chr01	18706529	18706823	CAT	TTT	321
chr01	18711760	18712097	ACA	AAG	366
chr01	18714569	18715108	CCA	AAA	568
chr01	18715109	18715262	CGT	TTT	180
chr01	18720087	18720661	GTT	TCT	601
chr01	18725484	18725642	CTT	TTT	187
chr01	18728417	18728613	CCG	ATA	223
chr01	18730614	18731498	GAA	ATC	913
chr01	18731510	18731605	ACA	TTT	122
chr01	18742967	18743051	CCA	TAA	113
chr01	18743052	18743134	AGT	GTG	109
chr01	18744948	18745122	ACT	TTC	203
chr01	18748318	18748478	ACC	ATG	189
chr01	18748479	18748756	ATC	ATC	304
chr01	18757354	18757537	TGT	AAG	212
chr01	18758088	18758433	TAT	AAT	374
chr01	18758434	18758585	TGA	CAT	178
chr01	18773302	18774012	TAC	GGT	739
chr01	18781098	18781230	CAT	TAT	161
chr01	18781231	18781318	TGA	AAC	114
chr01	18784514	18784674	AAA	AAA	187
chr01	18799364	18799699	CAT	GCC	364
chr01	18799700	18800319	TTC	GTG	646
chr01	18805561	18805663	TAC	TTA	131
chr01	18805664	18805803	ACC	TTA	166
chr01	18811997	18812114	CCA	AGA	144
chr01	18812688	18812856	CTG	ATT	197
chr01	18818519	18818758	AGG	TTA	268
chr01	18818759	18818933	TTC	GCT	201
chr01	18819116	18819364	GTG	TTA	277
chr01	18822095	18822275	ATG	GCT	209
chr01	18822955	18823052	AGA	CAA	126
chr01	18823053	18823138	ACC	TAA	112
chr01	18824599	18824848	TTT	AAT	278
chr01	18824849	18825552	TTT	ATC	730
chr01	18837455	18837894	AAC	AGA	468
chr01	18837895	18838668	GCA	CCT	800
chr01	18851191	18852022	GAC	ACC	860
chr01	18852023	18852160	ATT	GTA	164
chr01	18854685	18854759	ATC	ACT	101
chr01	18855102	18855223	TGC	ATC	150
chr01	18856430	18856523	AAG	ATC	122
chr01	18856524	18856823	ACA	CAC	326
chr01	18861263	18861397	CCA	ATA	163
chr01	18861398	18861712	TTC	CTG	341
chr01	18876136	18876350	AAA	AAG	241
chr01	18879640	18879851	TCC	AGG	240
chr01	18879918	18880070	CTC	GGA	181
chr01	18880071	18880319	ACT	ACT	275
chr01	18883878	18884072	TTC	AGA	223
chr01	18885852	18885954	AAA	AAT	131
chr01	18885966	18886180	AAA	AGG	241
chr01	18897266	18897666	GAT	GCC	429
chr01	18899265	18900012	TAC	TTG	776
chr01	18900013	18900456	ACG	AGC	470
chr01	18903209	18903522	CTC	TCT	342
chr01	18904144	18904411	GAC	TCA	294
chr01	18922240	18922355	ATT	TCC	144
chr01	18932503	18932719	CTC	TTA	243
chr01	18933656	18933747	CAT	GAG	120
chr01	18933748	18934435	CAT	TGG	714
chr01	18943915	18944398	TTC	CTG	512
chr01	18947322	18947424	TAC	TTA	131
chr01	18947425	18947564	ACC	TTA	166
chr01	18951787	18951945	CTT	CGA	185
chr01	18955193	18955301	CCA	AGT	135
chr01	18957725	18957841	GGC	CTT	143
chr01	18961138	18961730	TTT	TAG	621
chr01	18961731	18962394	CGG	TTT	690
chr01	18964303	18965041	AAA	AGG	767
chr01	18983197	18983308	TAG	AAA	140
chr01	18983344	18983486	CAT	GCC	169
chr01	19001159	19001716	CGG	TCT	586
chr01	19012673	19012898	CTT	CTA	254
chr01	19012899	19013000	TCC	CAC	128
chr01	19014835	19015116	ATT	GAG	310
chr01	19015117	19015245	AAC	TCT	155
chr01	19028420	19028513	TCA	GCT	120
chr01	19028696	19029316	ATC	CCT	649
chr01	19029317	19029426	CCA	ACT	136
chr01	19036881	19037214	GAA	GAT	362
chr01	19037215	19037416	GTA	CCT	228
chr01	19064913	19065248	TCG	TTC	364
chr01	19065249	19065337	CTT	ACC	115
chr01	19086282	19086406	AAC	AAC	153
chr01	19086407	19086560	GGT	ACA	180
chr01	19101750	19102091	CAA	ATC	370
chr01	19102092	19102660	ACA	CTC	595
chr01	19125764	19126192	CTT	GAG	457
chr01	19126193	19126550	TAT	GTA	384
chr01	19129427	19129899	ATC	CAT	501
chr01	19142859	19142999	CTG	GAG	169
chr01	19143000	19143264	CAG	GGC	291
chr01	19152766	19152967	ATG	CGA	230
chr01	19152968	19153164	TTT	ACT	223
chr01	19159773	19160132	ATT	CAA	386
chr01	19160750	19160944	GAA	ATT	221
chr01	19161249	19161554	TGG	TGT	334
chr01	19167100	19167217	AAC	GGA	146
chr01	19172332	19172656	TGT	GCA	353
chr01	19172657	19172762	TCA	TTC	132
chr01	19185392	19185625	ACA	TTG	260
chr01	19189184	19189357	ATC	GAA	202
chr01	19193258	19193486	CAT	TGT	257
chr01	19197513	19197794	CCC	CAA	310
chr01	19198867	19199608	AAG	GAT	770
chr01	19206464	19206626	GTT	CTA	191
chr01	19206627	19207059	CTA	TTC	459
chr01	19207535	19207641	TAT	CTG	135
chr01	19207642	19207748	ATG	TCA	133
chr01	19209166	19209268	ATC	TGG	129
chr01	19226290	19226723	AAC	GAG	462
chr01	19226724	19226873	AGA	TCA	176
chr01	19230538	19231280	ACA	AAT	771
chr01	19231281	19231410	TTT	AAT	156
chr01	19231597	19232001	AAA	CAC	433
chr01	19239635	19239912	TTA	GGA	306
chr01	19239913	19239992	CTT	GAG	106
chr01	19240025	19240104	CTT	GAG	106
chr01	19245702	19245793	AGT	GAA	120
chr01	19246707	19247426	GTC	CGG	748
chr01	19247427	19248314	AAG	GAG	914
chr01	19253542	19253712	TTA	TCT	199
chr01	19253713	19253801	AAA	CAA	115
chr01	19264940	19265037	TCA	AAA	124
chr01	19271832	19271908	CCC	CAC	105
chr01	19271936	19272238	ACG	GTA	329
chr01	19276618	19276893	CAA	CTG	304
chr01	19276894	19277100	TGC	ACT	233
chr01	19279040	19279156	GCA	TAG	145
chr01	19279157	19279421	TAG	ATT	291
chr01	19285947	19286050	AAA	GTT	132
chr01	19289739	19289955	TAG	CTT	243
chr01	19301124	19301279	AGT	AAT	182
chr01	19302616	19303267	TTT	TTC	678
chr01	19304347	19304439	TGA	GTG	121
chr01	19304440	19305185	ATA	GAA	772
chr01	19311157	19311257	ATT	CCC	129
chr01	19311258	19311775	CAA	AAG	544
chr01	19321123	19321411	ATT	CTG	317
chr01	19321412	19321562	ATG	TCC	177
chr01	19330796	19331108	AAG	AAT	341
chr01	19338049	19338188	AAA	CTC	168
chr01	19338189	19338473	TTG	GTC	311
chr01	19339814	19339961	AAT	TTC	174
chr01	19342958	19343485	GTT	ATA	556
chr01	19343486	19343806	GAT	AAC	347
chr01	19351435	19351537	AAC	AAA	131
chr01	19351538	19351654	ATA	GAG	143
chr01	19355546	19355625	CAC	TTC	108
chr01	19355626	19355880	AAT	ATG	281
chr01	19356208	19356509	CAT	TTT	330
chr01	19356510	19357059	AAG	ATT	576
chr01	19368231	19368383	CCT	GAG	181
chr01	19368384	19368534	GTT	ATC	177
chr01	19370954	19371427	GTG	GTT	502
chr01	19371428	19371676	TGA	CAA	275
chr01	19379538	19379638	GGG	GAG	129
chr01	19379715	19380243	AAC	GCT	555
chr01	19383648	19383719	CAC	CTC	100
chr01	19383720	19384016	AAC	ATC	323
chr01	19393966	19394048	GTT	AAA	111
chr01	19394628	19394989	AAC	TGT	390
chr01	19394990	19395151	CAC	GTT	188
chr01	19403504	19403652	ACA	CTC	177
chr01	19403653	19403742	CAG	ATG	116
chr01	19406180	19406688	TCA	GTG	537
chr01	19416074	19416509	TCG	ACA	464
chr01	19416510	19417126	CGC	AAG	643
chr01	19417345	19417453	ATT	ATT	137
chr01	19418395	19418666	AGA	GCT	300
chr01	19418667	19418776	AAT	GGT	136
chr01	19419649	19419776	AGG	GTC	156
chr01	19425220	19425589	ATT	CAA	396
chr01	19427288	19427746	TGC	ATA	487
chr01	19427747	19428156	CTA	CCA	436
chr01	19430306	19431066	GCC	CAC	789
chr01	19431067	19431563	CTT	CCA	523
chr01	19431789	19432264	GGC	CCG	504
chr01	19432265	19432845	GCC	GTA	607
chr01	19434124	19434235	TTA	GAT	138
chr01	19443837	19443966	TCT	CAC	158
chr01	19444459	19444930	GGC	AGA	498
chr01	19444992	19445792	GGG	ACT	829
chr01	19445793	19445914	TCA	TGA	148
chr01	19456359	19456449	AAC	ATA	119
chr01	19457689	19457854	CTG	GCT	194
chr01	19457855	19458358	GTC	GTG	530
chr01	19464889	19464983	TGG	ATA	123
chr01	19464984	19465283	CTC	CGT	326
chr01	19472548	19472677	AAT	ACC	158
chr01	19472757	19472831	TGT	TAC	101
chr01	19483279	19483394	GGT	GCT	144
chr01	19484263	19484447	CCC	GGA	213
chr01	19491355	19491683	TGA	CGT	355
chr01	19492072	19492213	CAT	TTT	170
chr01	19492214	19492832	CTC	ATT	645
chr01	19499467	19499947	ATC	CTT	509
chr01	19499948	19500263	AAC	TGA	342
chr01	19516113	19516503	AAT	TTC	419
chr01	19518305	19518722	AGG	CGA	444
chr01	19528347	19528692	CTT	CGA	372
chr01	19532234	19532342	CCA	AGT	135
chr01	19532925	19533093	CTG	ATT	197
chr01	19533094	19534017	TCT	GGA	950
chr01	19534106	19535000	TTC	CTT	923
chr01	19535001	19535143	TTG	TCC	169
chr01	19535431	19536258	TCT	GGA	856
chr01	19536259	19536366	TCA	TAT	134
chr01	19539261	19539685	AAG	ATA	453
chr01	19539686	19540067	GAA	TTT	408
chr01	19549247	19549671	TTC	CAA	453
chr01	19549672	19550584	GCT	AAA	939
chr01	19553266	19553617	ATG	CAA	380
chr01	19553618	19553852	GGC	GGT	261
chr01	19555977	19556592	TCA	AAC	644
chr01	19556593	19556813	CCA	ATT	247
chr01	19562848	19563463	TCA	AAC	644
chr01	19563464	19563684	CCA	ATT	247
chr01	19573246	19573342	GAA	AGC	125
chr01	19573343	19573482	AAC	AAC	166
chr01	19573806	19574085	TGC	ACG	308
chr01	19574086	19574196	CTG	CCT	137
chr01	19574197	19575037	GCC	AAA	869
chr01	19575038	19575417	CTT	GCC	406
chr01	19580216	19580842	TCA	AAC	655
chr01	19586434	19587060	TCA	AAC	655
chr01	19600484	19600616	TCC	GCC	159
chr01	19601082	19601315	GGC	GGT	262
chr01	19601316	19601499	ATG	TCT	210
chr01	19614520	19614735	CCA	ATT	244
chr01	19614736	19614889	TCA	TCC	180
chr01	19618594	19618706	ATA	AGG	141
chr01	19619214	19619532	CCA	TCT	347
chr01	19620345	19620707	CAG	ATT	391
chr01	19620708	19621165	GCA	ACG	484
chr01	19628445	19628798	GAG	GCA	382
chr01	19628799	19628961	AAC	AGC	189
chr01	19629262	19629541	TGC	ACG	308
chr01	19629542	19629652	CTG	TTT	137
chr01	19635717	19636296	ATA	TCA	608
chr01	19636297	19636526	ATG	AGG	256
chr01	19637704	19637937	GGC	GGT	262
chr01	19637938	19638129	ATG	GAA	218
chr01	19640752	19641144	ACG	GGC	421
chr01	19641145	19641266	TTT	CAC	148
chr01	19644977	19645909	ACT	GGA	961
chr01	19645910	19645986	GCG	TTT	103
chr01	19646214	19646521	AAT	AAT	336
chr01	19646522	19646656	GTT	GGT	161
chr01	19648219	19648610	CTT	CCA	420
chr01	19652397	19652548	TCA	TCC	180
chr01	19660013	19660649	TCA	GAA	663
chr01	19666959	19667595	TCA	GAA	663
chr01	19670454	19670605	TCA	TCC	180
chr01	19677880	19678079	TGA	CCG	228
chr01	19678080	19678216	CTT	ACT	163
chr01	19680347	19680484	CAT	ATT	166
chr01	19680485	19681006	CCT	CTG	548
chr01	19691130	19691271	CGG	AAA	170
chr01	19691272	19691409	CAG	CTA	164
chr01	19696799	19696936	ATC	ATA	166
chr01	19696937	19697066	GTT	AAG	156
chr01	19703856	19704263	ATT	ATT	436
chr01	19708305	19708434	TTT	CTA	156
chr01	19711916	19712078	GGG	ATA	189
chr01	19723552	19723714	AAA	CTT	191
chr01	19723715	19723807	TGA	GAC	119
chr01	19736454	19736548	TTT	CCT	123
chr01	19739707	19739806	CTC	CGA	128
chr01	19739807	19739965	GTC	CAA	185
chr01	19742696	19742790	TAT	TCA	123
chr01	19742791	19743064	AGG	GCT	300
chr01	19749221	19749372	TCA	TCC	180
chr01	19753414	19753526	ATA	AGG	141
chr01	19756087	19756240	TCA	TCC	180
chr01	19763599	19763752	TCA	TCC	180
chr01	19764879	19765113	CCA	TAC	263
chr01	19765926	19766288	TAG	ATT	391
chr01	19766289	19766746	GCA	ACG	484
chr01	19770365	19770481	ATT	TCT	145
chr01	19781600	19781836	AAC	TCC	263
chr01	19784550	19784863	CAC	ACC	340
chr01	19785704	19785898	TTT	ACT	223
chr01	19785899	19786174	ATG	GCA	302
chr01	19789709	19789791	GGC	GAG	109
chr01	19795132	19795485	GAG	GCG	382
chr01	19795486	19795648	AAC	AGC	189
chr01	19795949	19796228	TGC	ACG	308
chr01	19796229	19796638	CTG	CCA	436
chr01	19802523	19802959	GTG	GGA	465
chr01	19802960	19803039	ATA	GAC	106
chr01	19804435	19804567	AAA	TTT	161
chr01	19804736	19804808	CTA	TCA	101
chr01	19806680	19806933	GTG	ATA	282
chr01	19806934	19807013	ATA	GAC	106
chr01	19808380	19808592	AAA	AGG	241
chr01	19816820	19817119	CTA	ATA	328
chr01	19823409	19823499	AAT	GCA	117
chr01	19826351	19826584	AAA	CTG	262
chr01	19851793	19851953	TTG	TGA	189
chr01	19851954	19852057	AGA	GTT	130
chr01	19852797	19852953	GCC	GTT	183
chr01	19860230	19860360	AAA	TTT	157
chr01	19860451	19860541	CCA	TCA	117
chr01	19865659	19866395	TTC	GAC	765
chr01	19866396	19866568	ACC	GAT	199
chr01	19876129	19876350	CTT	TCA	250
chr01	19876351	19876849	ACA	AAA	525
chr01	19881157	19881250	AAG	TAG	122
chr01	19884986	19885088	GTA	AAA	131
chr01	19885089	19885529	CTG	AGG	467
chr01	19892781	19893085	AGT	CTA	331
chr01	19903812	19904157	AGA	TTG	372
chr01	19916429	19916625	AAG	TCT	225
chr01	19918337	19918551	GAT	GCT	243
chr01	19918552	19918688	CCT	GAA	163
chr01	19918712	19918783	GGC	TAC	100
chr01	19918784	19918893	TCG	AAC	136
chr01	19939235	19939690	GCA	ACG	484
chr01	19939691	19940235	CAG	CCA	571
chr01	19940866	19941186	CCA	TCT	347
chr01	19948213	19948367	TCA	TCC	181
chr01	19957237	19957355	TGT	ATT	145
chr01	19958305	19958675	TTG	CAA	397
chr01	19962255	19962545	AGA	GGA	317
chr01	19975970	19976339	ACC	TCA	398
chr01	19976340	19976935	TCA	AGG	622
chr01	19979950	19980037	CCT	AAA	116
chr01	19980038	19980249	ATC	ACG	238
chr01	19984158	19984281	TAC	CCA	152
chr01	19984282	19984373	AGA	AAT	118
chr01	19994801	19995154	GAG	GCG	382
chr01	19995155	19995317	AAC	AGC	189
chr01	20005606	20005718	ATA	AGG	141
chr01	20005719	20006225	ACG	CAC	533
chr01	20006226	20006544	CCA	TCT	347
chr01	20007177	20007719	CAG	CCA	571
chr01	20007720	20007963	GCA	TTT	270
chr01	20015414	20015571	GGA	TTC	186
chr01	20015572	20015916	CCC	TGA	371
chr01	20018894	20019014	TAT	TGT	147
chr01	20023151	20023482	GAA	GAT	360
chr01	20023483	20024325	CCC	TTA	869
chr01	20042286	20042408	CTG	TTT	151
chr01	20042409	20042824	TGT	GAA	442
chr01	20054835	20054929	ATG	TCA	121
chr01	20076780	20076964	GAA	ACC	213
chr01	20076965	20077107	CCT	TAT	169
chr01	20078696	20078810	ACC	AAA	141
chr01	20079327	20079464	TGC	TAA	166
chr01	20079465	20079600	TGA	CCC	162
chr01	20083596	20083894	CTT	AAT	325
chr01	20087684	20087789	CTG	CAA	132
chr01	20092042	20092314	TTT	ACA	301
chr01	20092315	20092613	CTG	TGA	325
chr01	20101037	20101251	TGA	TCC	243
chr01	20101252	20101539	CGG	CCA	314
chr01	20101540	20101645	TCG	CTC	134
chr01	20101646	20101754	GGT	ATG	135
chr01	20105035	20105187	AGC	ATC	179
chr01	20108304	20108580	GTC	TCA	305
chr01	20110204	20110374	TCG	ATT	197
chr01	20110957	20111062	CCA	AGT	134
chr01	20114550	20114625	AAA	TTA	104
chr01	20114626	20114718	TAA	AAC	119
chr01	20119904	20120067	TAC	CAC	190
chr01	20120115	20120416	GGG	ATT	330
chr01	20120417	20120569	GTA	TGA	179
chr01	20126841	20126963	CAT	ACA	151
chr01	20126964	20127090	AGG	GTT	153
chr01	20128963	20129132	ACA	GAC	198
chr01	20129589	20129821	GGC	GGT	261
chr01	20137835	20138047	AAA	ATA	241
chr01	20138048	20138306	CTC	TAA	285
chr01	20138735	20138868	AAG	ATA	160
chr01	20140776	20141147	CTG	TTT	400
chr01	20141148	20141294	AGC	TGG	173
chr01	20145859	20146347	AGT	GGA	517
chr01	20146348	20146848	GAG	AGG	527
chr01	20158549	20158662	TAC	ATA	142
chr01	20158663	20158771	AAT	AGC	135
chr01	20170447	20170668	TGG	TGC	250
chr01	20170669	20170941	AAA	GGG	299
chr01	20174340	20174477	TTT	ATG	166
chr01	20178278	20178590	GCT	TAT	341
chr01	20178591	20178784	CTT	TCT	220
chr01	20183737	20183840	ATG	TCC	132
chr01	20183841	20184340	GGC	AAT	526
chr01	20189917	20190150	GGC	GGT	260
chr01	20204750	20204927	TAC	TAT	206
chr01	20204928	20205051	ACC	TTT	150
chr01	20210189	20210296	AAT	CAT	136
chr01	20210297	20210425	CCG	GTT	155
chr01	20215129	20215429	TGC	TCG	329
chr01	20216150	20216258	CCA	TGT	135
chr01	20216841	20217009	CTG	ATG	197
chr01	20217010	20217891	TCT	TTA	908
chr01	20222082	20222298	CTT	CGC	243
chr01	20222345	20223157	CCA	CGA	841
chr01	20230181	20230463	AGA	GCA	309
chr01	20231626	20231746	GAT	ATA	149
chr01	20231747	20231926	AAT	TCA	206
chr01	20245901	20246093	TTC	ACC	221
chr01	20250636	20250741	ACC	GAT	134
chr01	20250742	20250872	GAA	GAG	157
chr01	20252255	20252384	AAT	ATT	158
chr01	20252385	20252841	ACA	GTA	483
chr01	20257718	20257893	ACA	TGA	204
chr01	20257894	20257970	TGA	CTC	103
chr01	20262941	20263263	CCA	CCA	349
chr01	20266650	20266803	CCC	CTG	182
chr01	20266804	20266964	TTA	AGC	187
chr01	20277139	20277395	TTC	GCC	285
chr01	20287825	20288003	ACC	GAT	207
chr01	20307740	20307839	TCA	ACA	128
chr01	20307840	20308083	CAA	AAG	270
chr01	20315847	20316533	ATC	TTC	715
chr01	20316534	20316626	AAT	CAT	119
chr01	20322103	20322245	GGA	GGG	171
chr01	20322246	20322633	GGG	CTA	414
chr01	20324395	20324555	AGG	TTC	189
chr01	20324556	20324637	AAT	ACC	108
chr01	20331742	20332029	CGG	GGG	316
chr01	20332030	20332112	AGT	CCC	109
chr01	20336274	20336748	CAA	GCT	503
chr01	20336749	20336873	AAA	TCT	151
chr01	20347139	20347533	CGC	AAA	421
chr01	20357830	20357948	AAT	TTT	147
chr01	20357949	20358031	TTC	GGA	109
chr01	20360846	20361005	ACA	TTC	186
chr01	20363576	20364240	CGA	CTT	693
chr01	20364241	20364487	TAG	TAA	273
chr01	20372075	20372275	AGA	GAG	229
chr01	20372276	20372571	TGA	TTT	322
chr01	20377675	20378074	TGG	CAT	428
chr01	20378075	20378303	ACT	ATA	255
chr01	20379394	20380190	AAA	GAT	823
chr01	20382476	20383110	GAG	CAT	663
chr01	20404375	20404472	ACC	AAT	126
chr01	20406106	20406305	ATC	CGC	228
chr01	20407579	20407724	TGC	AGG	174
chr01	20407725	20407855	ATA	AAA	157
chr01	20407856	20408203	ATC	TAC	376
chr01	20408204	20408487	GCC	TAA	310
chr01	20414158	20414367	AAG	TTG	238
chr01	20414368	20415065	ATC	ATA	724
chr01	20420481	20420692	TGT	GAA	238
chr01	20423870	20423976	CTA	ATG	133
chr01	20424640	20424742	TAC	TTA	131
chr01	20424743	20424882	ACC	TTA	166
chr01	20429091	20429206	TTT	ATG	142
chr01	20432673	20432781	CCA	AGT	135
chr01	20435188	20435357	GGC	AAC	196
chr01	20436888	20436989	GTG	AAA	128
chr01	20437000	20437123	CAC	TTG	152
chr01	20437614	20437765	TCT	CGG	180
chr01	20437766	20437867	AGC	GAG	128
chr01	20440758	20441307	TAA	GTG	578
chr01	20442045	20442304	AAA	CTG	288
chr01	20442618	20443046	GAA	TCA	457
chr01	20443047	20443326	CTT	GAA	306
chr01	20443575	20443812	TAG	CAA	266
chr01	20443813	20443987	TCT	GAA	201
chr01	20446044	20446488	TTA	TAC	471
chr01	20448339	20448683	GAT	TAA	373
chr01	20450292	20450500	AGA	GAC	237
chr01	20450581	20450661	ACC	TTT	107
chr01	20453522	20453662	TTG	CTG	169
chr01	20453663	20453753	TGA	AAA	117
chr01	20455927	20456126	CTA	CAC	228
chr01	20456127	20456291	TAA	GAA	191
chr01	20456292	20456585	TTT	TAT	322
chr01	20463588	20463774	AGT	TTT	213
chr01	20484057	20484211	CTG	TTC	183
chr01	20484212	20484340	GGG	CTG	155
chr01	20495596	20495678	CAT	GGC	111
chr01	20498850	20498983	CTT	ATG	162
chr01	20498984	20499281	TCT	AAA	324
chr01	20502163	20502336	ACC	AAC	202
chr01	20514283	20515139	GGC	TCT	883
chr01	20518058	20518283	AAG	TGC	254
chr01	20518284	20518534	ACG	TGT	277
chr01	20520749	20521720	CTG	CCC	1000
chr01	20521721	20521820	CGT	AGA	126
chr01	20521821	20521954	CCA	CAG	162
chr01	20528479	20528614	GCT	GCT	162
chr01	20533710	20534287	AGA	CTA	606
chr01	20534288	20534405	AGA	TTG	144
chr01	20536371	20536561	CAT	CAG	219
chr01	20541749	20541841	CAA	TCA	121
chr01	20544594	20544702	AAG	AAG	137
chr01	20548499	20548633	ATG	ACT	163
chr01	20548634	20548713	GGC	AAA	106
chr01	20550297	20550452	TTG	AAA	182
chr01	20553818	20554003	AAA	GTT	214
chr01	20555900	20555988	CTT	GAT	117
chr01	20555989	20556424	TCC	CAA	462
chr01	20571803	20571890	CAA	TCG	116
chr01	20574434	20574542	AAG	AAG	137
chr01	20574543	20575195	CTT	TCA	679
chr01	20576543	20576655	ATG	TCA	141
chr01	20585664	20586156	CAC	TCT	521
chr01	20586157	20586243	ATG	TCT	113
chr01	20588942	20589027	GAG	ACA	114
chr01	20589028	20589602	ATC	AAA	601
chr01	20599947	20600143	TTC	TCT	223
chr01	20603510	20603650	CGG	ACT	169
chr01	20603651	20604089	CGG	ACA	465
chr01	20604141	20604378	GCG	TCA	266
chr01	20605394	20606016	TGA	ACG	649
chr01	20631950	20632118	ATT	ATG	197
chr01	20632119	20632319	AGC	GGC	227
chr01	20633067	20633256	AGG	AAT	218
chr01	20633359	20633665	CAT	AAC	333
chr01	20647475	20647560	CAA	TTA	114
chr01	20647561	20647716	CCA	GAA	182
chr01	20664850	20665080	AGA	GTT	259
chr01	20665081	20665190	GTC	GCT	136
chr01	20665315	20665457	TTG	CAT	171
chr01	20665458	20665570	ATG	AGA	139
chr01	20667922	20667997	GAT	GGA	104
chr01	20676065	20676520	GCA	ACG	484
chr01	20676521	20676885	CAG	ATT	391
chr01	20677696	20678016	CCA	TCT	347
chr01	20678522	20678636	ATA	AGG	141
chr01	20698012	20698169	AGC	CAT	184
chr01	20707228	20707669	TAC	TTG	468
chr01	20711707	20711800	TCT	GTT	122
chr01	20711801	20712082	ACC	GTG	308
chr01	20714631	20715190	AGG	GGG	588
chr01	20716165	20716723	TTG	TTG	587
chr01	20716724	20716943	TGG	TGT	246
chr01	20720311	20720445	GAA	GGA	163
chr01	20722014	20722323	AAG	AGG	338
chr01	20722324	20722825	CAC	AGT	528
chr01	20722826	20723258	AAC	TTG	461
chr01	20723259	20723950	TTG	TGT	718
chr01	20727219	20727437	AAA	AAT	247
chr01	20728195	20728673	TGG	AGG	507
chr01	20730502	20730617	CCT	CTG	142
chr01	20731881	20732143	CCA	ATA	289
chr01	20740752	20740842	AGA	GCT	119
chr01	20740873	20740971	AGA	TTC	127
chr01	20740972	20741209	TTA	GAC	264
chr01	20741915	20742077	AAG	GAG	189
chr01	20744957	20745092	CAC	CTA	164
chr01	20745093	20745375	TAG	AAC	309
chr01	20747756	20747919	AGA	GTA	192
chr01	20747920	20748027	AGT	TTT	134
chr01	20748509	20748817	TTG	ATT	335
chr01	20757213	20757732	GGC	TGT	546
chr01	20759220	20759728	ATA	TTC	537
chr01	20759729	20760534	GTT	CTG	832
chr01	20763424	20763580	GCA	GCC	185
chr01	20764882	20765052	TAG	TCC	199
chr01	20765053	20765182	TAT	TCC	156
chr01	20782869	20783017	GTT	CTA	177
chr01	20783018	20783369	CGT	TTT	378
chr01	20794261	20794508	CCC	ACC	276
chr01	20794509	20794714	TAA	GGT	232
chr01	20808606	20808724	AAG	TAT	147
chr01	20818097	20818323	GAT	CAT	255
chr01	20818324	20818894	TTT	ATA	597
chr01	20819111	20819870	AAA	TCT	788
chr01	20819871	20820401	TAC	CAT	557
chr01	20823327	20823598	AGA	TGA	300
chr01	20823599	20823815	CAT	TCA	243
chr01	20824626	20824799	AGT	TTA	202
chr01	20824800	20824961	TAT	TAC	188
chr01	20831675	20832022	ATT	AGC	376
chr01	20832023	20832390	TGC	CAA	394
chr01	20841076	20841222	ATG	ATT	175
chr01	20841223	20841457	GGC	GGT	261
chr01	20848951	20849547	TCA	TCA	623
chr01	20856210	20856461	AAC	ACC	280
chr01	20858883	20859216	TAT	TTG	362
chr01	20865817	20866785	CGG	AAC	997
chr01	20866786	20867396	CGC	TAC	637
chr01	20868082	20868491	CTC	GGT	436
chr01	20870409	20870525	TCC	GTT	145
chr01	20870526	20870909	ATA	ATC	410
chr01	20873579	20873724	CAA	TAA	174
chr01	20873725	20873913	TTC	TCT	215
chr01	20876156	20877031	CTT	AGA	904
chr01	20878923	20879069	ACT	GAT	175
chr01	20879070	20879273	CAT	GGA	230
chr01	20881936	20882089	TCA	TCC	180
chr01	20887808	20887897	GGC	ATG	116
chr01	20889959	20890101	ATT	TAA	169
chr01	20894089	20894179	TTC	AGG	119
chr01	20912636	20912768	CTA	ACA	161
chr01	20916706	20916806	AAA	ATC	129
chr01	20916923	20917510	AAA	CAA	614
chr01	20935484	20936452	ACA	AAT	995
chr01	20937496	20937912	CAA	CTC	445
chr01	20937913	20938413	ACA	GTT	527
chr01	20939330	20939734	TTC	ATT	431
chr01	20940227	20940349	TAT	GAA	151
chr01	20941644	20941946	TAC	AAG	331
chr01	20941947	20942033	CAA	GTT	113
chr01	20943227	20943430	TCT	GCA	232
chr01	20943431	20943545	CCT	TGT	141
chr01	20945144	20945249	CTC	CAG	134
chr01	20945260	20945390	TAC	TCT	157
chr01	20948804	20948879	CTA	AAA	102
chr01	20958749	20958906	GAT	TTT	184
chr01	20984712	20984815	ATG	TTG	130
chr01	20991364	20991445	AAC	GCT	110
chr01	20991446	20991706	ATT	GAC	287
chr01	20994466	20994574	TGG	CTT	135
chr01	20999443	20999595	TCA	TCC	181
chr01	21006474	21006626	TCA	TCC	181
chr01	21014561	21015028	ATT	TAC	494
chr01	21017035	21017107	AAA	TAT	101
chr01	21033557	21033954	AAT	GCC	426
chr01	21034384	21034604	TTT	TCG	249
chr01	21034605	21035007	AAA	TTC	429
chr01	21037061	21037151	TTA	CTA	117
chr01	21041795	21042271	AGG	CAC	505
chr01	21042272	21042665	ACA	TAC	420
chr01	21045628	21045738	AAC	CAC	139
chr01	21045927	21046097	ATT	TCG	197
chr01	21088455	21088914	TAA	CTA	488
chr01	21088915	21089112	AGT	GCG	224
chr01	21091747	21091979	GGC	GGT	261
chr01	21091980	21092203	ATG	AAA	250
chr01	21098526	21098758	GGC	GGT	261
chr01	21102130	21102452	GAA	GTG	351
chr01	21102733	21102883	TAC	CGA	177
chr01	21103362	21103662	AGG	TAG	329
chr01	21103663	21103893	ATC	AAA	257
chr01	21112372	21112486	AAA	GGG	143
chr01	21132467	21132625	ACC	TAA	187
chr01	21132626	21132815	GTT	AGG	216
chr01	21139649	21139929	AAT	GCT	309
chr01	21139930	21140035	TTG	GTC	132
chr01	21143723	21143957	ATA	GTG	263
chr01	21161892	21162039	AAA	CTG	176
chr01	21162040	21162116	TGA	TAA	103
chr01	21164717	21164872	CCG	ATA	184
chr01	21172554	21172634	ACG	CTG	109
chr01	21172791	21172944	GTA	CTA	180
chr01	21176702	21176832	AGG	AAA	159
chr01	21185797	21185870	TGC	TAC	100
chr01	21186767	21187027	TCG	AGG	289
chr01	21187028	21187127	GAT	CAA	126
chr01	21191121	21191315	CCA	TAG	221
chr01	21195233	21195852	GCA	GGT	648
chr01	21195853	21196463	TGA	CTA	637
chr01	21196474	21196696	CCG	CCC	249
chr01	21198344	21198810	TGA	TTT	493
chr01	21200402	21200980	TAC	CGA	607
chr01	21202803	21203080	GTC	AAT	306
chr01	21203081	21203281	TCT	GTT	227
chr01	21203282	21203438	ACT	GTT	185
chr01	21203439	21203541	CTC	TAG	129
chr01	21205578	21206448	GAA	ACT	897
chr01	21213025	21213383	GAT	CGA	387
chr01	21213384	21213919	AGA	CGC	562
chr01	21231045	21231931	GTC	GTA	913
chr01	21236493	21237195	TAA	TCT	729
chr01	21258974	21259070	GCG	AAT	125
chr01	21259071	21259166	GGA	TAA	122
chr01	21259632	21259744	TAC	ATC	141
chr01	21259745	21259822	AGA	AAT	104
chr01	21260001	21260177	CGA	TCC	205
chr01	21260210	21260286	TTT	ATA	103
chr01	21262649	21262852	CCG	CCT	230
chr01	21265973	21266507	GTT	ATC	561
chr01	21274259	21274334	AAA	AGT	102
chr01	21274335	21274407	AAA	GTG	101
chr01	21280204	21280894	CAT	AAA	719
chr01	21280895	21281364	TTT	CGT	496
chr01	21281874	21281970	AGA	AGC	125
chr01	21288461	21288684	CGG	GTA	252
chr01	21288685	21288759	AAA	GGA	101
chr01	21288760	21289247	GGA	GAG	516
chr01	21289248	21289706	CGC	TTC	485
chr01	21291564	21291718	TCA	TCC	181
chr01	21298495	21298649	TCA	TCC	181
chr01	21319811	21319897	TCT	CAT	113
chr01	21324977	21325063	TCT	CAT	113
chr01	21331573	21331794	ATG	AAA	250
chr01	21331795	21332032	GGC	GGT	264
chr01	21356656	21356747	CAT	AAA	120
chr01	21356748	21357230	TGA	TTC	509
chr01	21364821	21365575	TCT	TCG	783
chr01	21365576	21365690	TTC	CCA	141
chr01	21369210	21369466	GAT	TTG	285
chr01	21369467	21369773	AGC	TTA	333
chr01	21372882	21373045	TCA	ACT	192
chr01	21373046	21373703	TAT	TGA	684
chr01	21376178	21376268	CAT	TCG	119
chr01	21377774	21377930	CGT	GCA	183
chr01	21383138	21383220	TTT	CCA	111
chr01	21397498	21398294	GTT	GTG	825
chr01	21398295	21398797	ATA	TTT	529
chr01	21411864	21412011	CCC	TAC	176
chr01	21412012	21412099	GAA	AAG	114
chr01	21417737	21418467	ACT	ATA	759
chr01	21418468	21418550	TTC	ATC	109
chr01	21425352	21425506	AAC	GGG	183
chr01	21425507	21425598	AGC	TAC	118
chr01	21447480	21447592	TGT	ATT	141
chr01	21447593	21447848	AAA	TGT	282
chr01	21453797	21454130	CCA	TCC	362
chr01	21454131	21454395	ACC	AGG	291
chr01	21458854	21459187	CCA	TCC	362
chr01	21459188	21459452	ACC	AGG	291
chr01	21463911	21464614	GTC	TCC	732
chr01	21464615	21464901	GGC	CCG	313
chr01	21465400	21465777	CTT	GCC	406
chr01	21465778	21466239	GCC	GCT	488
chr01	21468984	21469092	CTG	CCT	137
chr01	21469093	21469547	TGC	ATA	481
chr01	21469548	21469833	AAC	AGA	314
chr01	21469834	21469932	GAA	AGC	125
chr01	21473883	21474507	TCA	GAA	651
chr01	21477781	21477994	TCA	GCC	240
chr01	21479060	21479881	TTC	TAC	850
chr01	21480082	21480210	ATT	TCG	157
chr01	21481886	21482317	GTG	CTT	460
chr01	21482318	21482397	ATA	GAC	106
chr01	21482458	21482769	AGG	ATA	338
chr01	21483765	21483977	AAA	AGG	241
chr01	21494414	21494913	TGG	AGA	526
chr01	21494965	21495154	GAT	TCT	218
chr01	21495155	21495644	AAC	AAT	516
chr01	21496467	21496626	ATT	CAA	188
chr01	21496627	21496834	TAA	AAT	234
chr01	21497552	21497754	AGT	TGT	231
chr01	21497755	21497873	ATT	AAA	145
chr01	21501827	21502143	TAT	TGA	343
chr01	21506562	21506721	ATC	TGA	188
chr01	21506722	21506857	CAC	GGT	162
chr01	21510113	21510349	CTG	GCT	265
chr01	21510350	21510466	TAT	TTA	143
chr01	21512511	21512747	CCT	CAG	263
chr01	21515392	21515588	CTC	GGC	225
chr01	21534181	21534384	TTC	CCG	232
chr01	21534385	21534756	ATT	CTC	398
chr01	21541223	21541340	GGT	TCC	146
chr01	21542237	21542532	TTA	TTA	324
chr01	21543752	21543832	CCC	AGG	107
chr01	21545699	21545868	TTG	TTT	198
chr01	21545869	21546085	AAT	TTC	243
chr01	21553566	21554360	CGC	CCG	823
chr01	21554361	21554474	GTG	TCC	140
chr01	21556822	21557033	CGA	TTG	240
chr01	21580961	21581808	GGC	TTG	876
chr01	21582066	21582574	GAC	TTT	537
chr01	21582575	21583093	CGC	TTA	545
chr01	21584667	21584857	TAT	ACG	217
chr01	21586341	21586981	CCT	ATT	669
chr01	21586982	21587616	CGG	TAG	661
chr01	21587700	21588123	AAT	TAA	452
chr01	21588124	21588928	CGG	GCA	831
chr01	21588947	21589333	TCA	ATG	415
chr01	21589378	21589785	AGC	GCA	436
chr01	21591319	21591895	GAC	CGG	605
chr01	21591896	21592393	CGC	TTA	524
chr01	21593971	21594170	TAT	CAT	226
chr01	21594626	21594837	GAT	GGT	240
chr01	21595786	21596163	GGA	ATG	404
chr01	21596164	21596623	GAT	AGC	488
chr01	21596624	21596792	TAG	GAT	195
chr01	21606695	21606792	CAT	ATG	126
chr01	21608932	21609080	ATA	GAG	177
chr01	21623776	21624119	AGA	TGG	372
chr01	21624120	21624225	TGA	GCT	132
chr01	21626981	21627075	TTT	TCT	121
chr01	21627208	21627395	ATT	GGA	216
chr01	21627396	21628060	CTC	TCC	691
chr01	21630311	21630433	GTA	TCA	149
chr01	21632975	21633419	CTG	GGA	473
chr01	21633420	21633680	AGA	ACG	287
chr01	21637145	21637888	AGC	GTA	772
chr01	21637889	21638655	ATG	ATT	793
chr01	21640412	21640919	ATT	GCC	536
chr01	21640920	21641073	ATC	TGG	180
chr01	21641098	21641377	ATC	AGA	306
chr01	21660133	21660208	AAG	TAA	104
chr01	21678304	21678452	AGT	AAA	175
chr01	21678485	21678629	AGT	AAA	171
chr01	21679771	21680035	TCA	TCT	293
chr01	21680165	21680357	TGA	TAT	219
chr01	21692366	21692440	TGC	AAT	103
chr01	21692441	21692546	TAG	AGT	132
chr01	21716756	21716830	CAC	CGG	103
chr01	21716918	21717035	TCT	CAT	144
chr01	21717187	21717263	AAA	TTA	105
chr01	21719832	21719935	CGA	CCG	132
chr01	21719936	21720599	CCA	CAA	690
chr01	21738051	21738280	ATC	TTA	258
chr01	21738281	21738518	GGG	AAC	264
chr01	21739134	21739231	AAA	ATC	126
chr01	21739465	21739599	AAA	AAT	163
chr01	21744784	21744864	AAA	CTT	109
chr01	21745133	21745245	AAA	TAA	139
chr01	21759759	21760371	CTC	GTG	641
chr01	21762237	21762376	ACC	TTA	166
chr01	21763221	21763726	ATG	AGG	534
chr01	21763727	21763960	GGC	GGT	260
chr01	21765036	21765263	ATG	AGG	256
chr01	21765264	21766019	ATG	TTT	782
chr01	21768928	21769149	ATG	AAA	250
chr01	21769150	21769383	GGC	GGT	260
chr01	21779214	21779327	TTG	TTA	142
chr01	21779328	21779436	CCA	AGT	135
chr01	21780019	21780187	CTG	ATT	197
chr01	21780188	21781110	TCT	GAA	949
chr01	21783450	21783545	AAA	ATT	122
chr01	21783552	21783652	AAA	ATT	129
chr01	21798436	21798513	GCT	AAA	104
chr01	21803572	21803665	GAC	ATT	120
chr01	21804388	21804705	ATT	AAT	346
chr01	21804706	21805239	GAC	CAG	560
chr01	21805295	21806052	AGT	GCC	786
chr01	21806053	21806135	ACA	ATA	109
chr01	21806383	21806565	CAT	GAA	209
chr01	21814502	21815230	ACG	CGG	757
chr01	21815231	21816105	TCT	GAC	901
chr01	21823600	21824469	AGG	GTT	898
chr01	21824470	21825194	GTT	CAA	751
chr01	21830097	21830172	TTA	ATC	102
chr01	21830483	21830911	AAA	CTT	455
chr01	21832113	21832190	ATA	GAC	106
chr01	21832191	21832563	GTA	TAA	399
chr01	21835063	21835304	GAC	TAT	270
chr01	21851083	21851196	GGT	GGT	142
chr01	21851197	21851365	ACC	ACT	195
chr01	21853517	21853840	TAT	TGG	350
chr01	21860139	21860233	GGG	ATA	123
chr01	21860234	21860861	CTC	ATC	654
chr01	21879494	21879648	ATA	GCT	183
chr01	21879649	21879855	ACC	AAT	233
chr01	21898332	21898642	TCT	TTA	339
chr01	21898643	21898891	TAT	TTT	275
chr01	21900084	21900869	CCG	TTT	814
chr01	21900870	21901195	ATC	TCC	352
chr01	21905860	21906504	TTG	AAT	673
chr01	21909678	21909765	TGA	CAC	114
chr01	21917724	21918094	GAG	TTC	399
chr01	21918095	21918382	TCG	CCA	314
chr01	21918815	21919225	CCT	TGT	439
chr01	21919226	21919300	GAG	GAT	101
chr01	21921174	21921357	ACT	ATA	212
chr01	21921358	21921442	AAT	TTA	111
chr01	21923135	21923368	TCA	TGT	262
chr01	21926757	21927010	AAA	TGT	282
chr01	21927011	21927228	TTT	TCT	244
chr01	21928188	21928508	CAT	GTA	349
chr01	21928509	21928681	TGG	TTT	199
chr01	21934061	21934385	CTA	CTG	353
chr01	21935624	21936202	ATC	TTT	607
chr01	21936203	21936620	GTC	AAT	444
chr01	21938871	21939669	TCC	ACC	827
chr01	21943747	21944262	TTG	GTT	544
chr01	21946337	21946471	ATG	AGA	161
chr01	21947089	21947212	CAG	AGC	150
chr01	21952481	21952619	CCT	GAA	165
chr01	21955167	21955293	TGA	GCT	155
chr01	21955294	21955716	AAG	GCT	449
chr01	21965415	21965555	AGA	ATA	169
chr01	21970860	21971061	CTT	TAC	230
chr01	21971062	21971383	GGC	AGA	348
chr01	21971384	21971625	CGA	CCA	270
chr01	21971626	21972139	GAA	GGG	540
chr01	21982465	21982891	GGT	CCC	455
chr01	21982892	21983124	ATT	TGA	259
chr01	21984265	21984682	GTC	CTA	446
chr01	21984683	21985076	GAT	AAA	420
chr01	21986375	21986631	CGC	CAC	283
chr01	21988439	21988555	GCC	GTA	145
chr01	22004821	22004984	GAC	TTT	192
chr01	22004985	22005345	GGC	GTT	387
chr01	22005346	22005456	ACA	GTG	139
chr01	22005457	22005895	GCA	AAT	465
chr01	22009269	22009523	TCC	CAT	283
chr01	22009524	22009619	AAG	ACA	122
chr01	22021523	22021618	ACA	ACT	122
chr01	22021673	22022475	CGC	TCC	831
chr01	22022476	22022748	ATC	AAA	299
chr01	22023053	22023130	AAT	ATA	106
chr01	22031596	22031831	CTC	GTT	264
chr01	22031832	22032011	TGG	GTC	206
chr01	22035501	22035630	GTT	ATC	156
chr01	22054796	22055092	AAG	TGA	325
chr01	22055156	22055285	AGG	GTC	156
chr01	22057463	22057581	ATT	TCT	145
chr01	22072081	22072780	ATT	ACT	726
chr01	22082106	22082372	GCC	AAA	295
chr01	22082373	22082753	CTC	CAG	407
chr01	22084543	22084685	CAT	CTT	171
chr01	22084743	22084845	AAA	GGA	131
chr01	22084846	22085182	TGA	CAA	363
chr01	22085481	22085725	TCT	TTC	273
chr01	22085726	22085822	CGT	TTT	123
chr01	22090628	22091438	CAC	ATT	837
chr01	22105378	22105468	TTG	TTG	119
chr01	22121771	22121933	AGA	ATC	191
chr01	22121934	22122124	TTC	GTA	217
chr01	22130172	22130278	TCT	TAG	135
chr01	22130279	22130701	TCT	GGA	449
chr01	22135067	22135159	AGG	GAG	121
chr01	22135160	22135297	ATT	GTC	164
chr01	22152377	22152487	TTG	CAA	139
chr01	22152488	22152956	GGT	CCC	495
chr01	22165915	22166486	CAG	GGG	598
chr01	22179234	22179849	GTG	AAT	644
chr01	22179850	22180519	ACC	TTT	696
chr01	22200524	22200872	CTC	TGA	377
chr01	22200873	22201077	TTG	TGA	231
chr01	22210013	22210646	CTC	CGC	660
chr01	22213213	22213302	AAT	GGC	116
chr01	22221763	22222354	GAA	AAT	620
chr01	22222355	22222537	CAG	ATT	209
chr01	22223407	22224329	TCT	GAA	951
chr01	22224330	22224500	CTG	ATT	197
chr01	22225083	22225189	CCA	AGT	135
chr01	22233041	22233178	ACC	TTA	166
chr01	22233179	22233286	TAC	TTA	134
chr01	22234049	22234229	CAG	ATT	209
chr01	22234230	22234826	GAA	AAT	623
chr01	22253188	22253287	GAA	ACA	128
chr01	22259307	22259397	AAA	GAA	117
chr01	22270780	22271197	CTC	ACA	446
chr01	22271198	22271320	CGG	TTA	149
chr01	22272777	22273283	ATC	GGG	535
chr01	22274847	22275265	CTT	GGA	447
chr01	22275266	22275883	GTT	GTC	644
chr01	22278169	22278544	CTC	ACA	404
chr01	22278545	22278667	GGG	TTA	149
chr01	22281832	22281914	GCA	AAG	111
chr01	22281915	22282226	ATT	ATT	338
chr01	22287798	22288014	GGC	TGC	243
chr01	22291622	22291706	TAG	ACA	113
chr01	22291707	22292205	ACC	CAA	525
chr01	22294355	22294648	TTT	TTT	322
chr01	22301725	22301800	CTC	AAT	102
chr01	22316520	22316616	ACT	GTT	125
chr01	22316617	22316937	CCA	TTC	347
chr01	22317443	22317557	AAA	AGG	141
chr01	22317558	22317886	GGT	GCT	357
chr01	22329097	22329440	CAA	ATA	372
chr01	22329441	22329760	AAA	ATT	346
chr01	22330844	22331073	AAA	CTG	258
chr01	22352045	22352143	CTA	TCT	127
chr01	22352144	22352864	TAC	GTG	747
chr01	22352865	22353056	TCC	AAT	220
chr01	22353228	22353751	AAA	TTC	552
chr01	22364670	22364943	CAT	GGG	302
chr01	22373752	22373935	ACA	GTG	210
chr01	22381441	22381543	TTT	TAG	131
chr01	22383798	22383908	GTT	CAA	137
chr01	22389459	22389842	ATT	ATT	410
chr01	22397719	22398253	ACC	AAA	563
chr01	22398254	22398392	AGC	GGA	165
chr01	22398667	22398834	CAC	TCC	196
chr01	22400404	22400518	AAG	ACA	143
chr01	22400519	22400899	ATA	GGT	407
chr01	22401015	22401956	CGC	GGA	970
chr01	22422982	22423075	ACA	TTT	122
chr01	22423076	22423963	TTT	ATC	914
chr01	22426390	22426672	ATG	GAA	311
chr01	22427805	22428592	TTG	AGA	816
chr01	22428593	22428733	TCG	GGC	167
chr01	22429984	22430072	CTT	GTT	117
chr01	22430260	22430498	TCA	ATT	267
chr01	22431233	22431461	CTT	TTC	257
chr01	22431462	22431592	GTT	TAG	157
chr01	22431599	22431751	GTT	ATT	179
chr01	22435087	22435326	AGG	ATA	268
chr01	22435327	22435868	TTT	AAG	568
chr01	22437271	22437448	AAT	TAG	204
chr01	22437449	22437761	AGA	AGG	341
chr01	22437762	22438385	TGA	AAT	650
chr01	22438866	22439521	GCG	GTG	684
chr01	22439522	22439707	GTA	CAT	212
chr01	22440560	22440665	CCC	GAT	132
chr01	22441579	22442062	CGC	TTA	512
chr01	22442063	22442382	GAA	ATT	346
chr01	22443067	22443278	CCC	CAT	240
chr01	22446003	22446262	TGC	TAG	288
chr01	22446263	22447213	TTA	TCT	977
chr01	22447814	22448006	GAG	CTT	221
chr01	22450103	22450383	GAA	CAA	309
chr01	22451017	22451192	AAA	GCT	204
chr01	22451193	22451282	ACG	CAC	116
chr01	22452882	22453072	TTT	CCT	219
chr01	22453073	22453366	AGG	AGT	320
chr01	22456033	22456330	ATC	GTA	326
chr01	22456331	22456601	ATA	TGT	297
chr01	22472449	22472526	ATT	TTA	106
chr01	22481086	22481208	CCT	TTC	151
chr01	22487863	22487978	AGA	ATT	144
chr01	22487979	22488655	GAA	ATG	703
chr01	22491846	22492580	CCT	TCA	763
chr01	22492675	22492782	ACC	GGG	134
chr01	22500053	22500652	AGC	AAG	626
chr01	22500706	22500840	AAG	AGA	163
chr01	22511308	22511432	TTC	ATG	153
chr01	22511433	22511594	TAC	TAA	188
chr01	22513686	22513878	ACC	GTC	219
chr01	22516072	22516190	ATT	TCT	145
chr01	22520255	22520379	TTC	ATG	153
chr01	22520380	22520541	TAC	TAA	188
chr01	22524803	22524885	GCT	AAA	111
chr01	22525501	22525657	TGA	GAT	183
chr01	22535510	22535704	GTG	TTA	223
chr01	22535705	22535852	ACT	CAC	174
chr01	22535948	22536475	ATC	TTA	556
chr01	22536476	22537212	AAA	GCT	763
chr01	22556772	22557005	GTT	ATG	262
chr01	22557589	22558026	TCT	AAC	466
chr01	22558027	22558348	CAC	ACC	348
chr01	22559378	22559655	CAA	ACC	306
chr01	22559656	22559994	AGC	ATC	365
chr01	22568886	22569181	TTT	GAA	322
chr01	22580242	22580507	GTT	GAT	294
chr01	22580508	22580858	TTT	GAA	377
chr01	22588761	22588972	TGG	GTA	240
chr01	22588973	22589219	TGT	GGT	273
chr01	22602959	22603229	GTT	CAC	297
chr01	22614360	22614551	ACA	TTT	220
chr01	22614552	22614633	ACC	AGC	108
chr01	22615534	22616407	GTC	TTT	900
chr01	22619562	22619865	CAA	GGA	332
chr01	22619866	22619973	AAC	GAA	134
chr01	22627174	22627274	AGA	TGT	127
chr01	22627275	22627406	TGA	TAG	160
chr01	22631558	22631661	ATT	AAT	132
chr01	22631662	22631831	CAA	AAT	196
chr01	22632635	22633141	AAG	CTC	535
chr01	22635005	22635514	CTC	AGA	538
chr01	22635515	22636052	AAT	TCA	564
chr01	22636145	22636333	AGA	AAA	215
chr01	22636499	22636604	GTA	GGC	134
chr01	22636605	22636970	CAC	TTT	392
chr01	22640416	22640656	GAC	CAT	267
chr01	22641287	22642226	GCT	GGA	968
chr01	22642227	22642902	CAT	ATC	702
chr01	22645811	22645960	TTG	CCT	176
chr01	22654784	22655112	AAA	AAG	357
chr01	22655113	22655241	AAA	ATC	155
chr01	22655444	22655855	AAA	ATC	438
chr01	22665031	22665243	ATC	TAT	241
chr01	22665244	22665342	ATG	ACT	125
chr01	22675822	22675937	TTG	ATT	144
chr01	22681782	22681902	AAA	ATT	147
chr01	22682030	22682309	AAA	AAA	306
chr01	22686550	22686810	TGA	AGA	287
chr01	22694923	22695140	CCA	TAC	246
chr01	22695141	22695388	CAT	TAA	274
chr01	22699785	22700098	AAC	TGA	342
chr01	22700099	22700581	ATC	CTT	509
chr01	22723922	22724211	CTT	TCT	318
chr01	22724212	22724378	TGA	GTG	193
chr01	22725291	22725369	CCA	ACT	107
chr01	22726011	22726084	TAT	CCT	100
chr01	22729938	22730229	TGC	CTC	320
chr01	22730230	22730428	TGA	AAT	225
chr01	22731592	22732302	ATA	ATT	739
chr01	22732303	22732568	TCT	CTA	292
chr01	22734174	22734312	ATA	CTT	167
chr01	22738398	22738637	GGC	GGC	268
chr01	22738638	22738851	TTA	GAT	240
chr01	22744008	22744227	ATG	TAA	248
chr01	22751568	22751993	GTG	ACG	454
chr01	22751994	22752297	GAG	ATA	330
chr01	22755151	22755393	TTG	TCC	271
chr01	22755394	22755602	GAC	ACT	235
chr01	22756581	22756681	TCA	AAT	127
chr01	22768216	22768541	TTG	CAT	354
chr01	22768752	22769392	CAG	GGG	667
chr01	22771584	22771668	GTA	ACT	111
chr01	22778501	22778653	AAC	AAT	181
chr01	22778654	22778839	TGT	GTT	212
chr01	22782869	22783116	CAA	AGA	276
chr01	22783117	22783435	GCC	AAA	345
chr01	22791094	22791823	GAC	TTT	758
chr01	22792889	22793237	GTA	ACC	375
chr01	22821945	22822235	TCT	CCC	319
chr01	22822236	22822336	TCA	CTA	127
chr01	22826995	22827131	AGA	TTT	165
chr01	22830915	22831101	AAA	AAT	215
chr01	22831102	22831211	AAA	GTT	136
chr01	22844220	22844629	CTA	TCA	438
chr01	22846023	22846170	ATG	ATA	176
chr01	22846171	22846344	AAG	ACC	200
chr01	22847019	22847120	ACA	TTT	130
chr01	22847121	22847643	TCC	GAA	549
chr01	22856495	22856849	CTG	AGT	383
chr01	22858816	22859005	CGG	TCA	218
chr01	22859006	22859091	GAT	AGG	112
chr01	22864470	22864693	ATT	TAA	252
chr01	22864694	22864860	CAA	AAT	193
chr01	22865057	22865130	CTG	AAT	102
chr01	22867464	22867561	ACA	GAG	126
chr01	22877797	22877878	ATT	CAC	108
chr01	22888220	22888303	AGA	CGT	112
chr01	22888304	22888444	TGA	AAT	167
chr01	22896667	22896949	AAA	AAA	309
chr01	22908286	22908369	AAC	TAA	110
chr01	22914649	22915299	TTT	TAG	679
chr01	22922847	22922971	AAG	TCT	153
chr01	22933281	22933407	TGA	TGC	155
chr01	22933408	22933901	TGA	ACA	520
chr01	22936129	22936433	AGG	AAC	333
chr01	22936576	22936980	CCG	ATA	433
chr01	22939009	22939097	ATT	GTA	117
chr01	22939098	22939795	AGA	AAA	724
chr01	22943769	22943883	CCT	GTG	143
chr01	22946097	22946516	CCA	TTT	446
chr01	22950008	22950366	ATG	TCT	387
chr01	22951247	22951660	ATC	ATC	442
chr01	22951661	22952058	TGC	ATA	424
chr01	22954339	22954614	TGG	ATA	304
chr01	22956382	22956590	GGG	TTT	235
chr01	22959946	22960041	ATT	CTG	122
chr01	22963288	22963384	AAG	AAT	125
chr01	22968599	22968677	TAC	TAG	107
chr01	22968678	22968892	GTC	TAC	241
chr01	22970961	22971034	AGA	TCG	100
chr01	22984805	22984954	ATC	AGA	178
chr01	22984955	22985152	ACT	GTG	224
chr01	22985645	22985816	AGA	GAT	200
chr01	22985817	22986053	CTT	AAG	263
chr01	22988199	22988331	GAG	TCC	161
chr01	22988667	22988930	ACC	TCT	290
chr01	22991864	22992319	AGA	TAT	484
chr01	22992320	22992506	ACC	CGC	213
chr01	22997751	22997952	GAT	TCA	230
chr01	23002788	23003008	AGT	ACG	249
chr01	23003009	23003180	CAC	AAG	198
chr01	23006797	23006969	AAT	ACC	201
chr01	23006970	23007170	CAT	CTT	227
chr01	23007171	23007278	TAT	CAA	136
chr01	23007279	23007362	CAA	AAT	110
chr01	23010259	23010422	GAA	AAT	192
chr01	23010423	23010731	GTT	CCT	335
chr01	23016133	23016206	ATG	AAG	102
chr01	23016207	23016294	TCT	TTT	114
chr01	23021121	23021226	ATT	AAT	132
chr01	23024985	23025187	ATG	TAA	231
chr01	23025188	23025275	TCT	TTT	114
chr01	23028524	23028683	GGA	AAA	188
chr01	23028684	23028939	GTT	CAA	282
chr01	23035667	23036283	CAC	GCC	643
chr01	23037758	23037849	CGG	TCA	118
chr01	23038447	23038676	ATT	TAT	256
chr01	23041157	23041236	CTC	TAT	108
chr01	23041237	23041452	ATT	ATA	242
chr01	23042927	23043011	CGC	AAT	111
chr01	23043012	23043126	CAA	AAT	143
chr01	23043127	23043233	ATT	AAT	133
chr01	23050305	23050550	ATT	CTT	272
chr01	23076117	23076463	TGA	TTT	375
chr01	23076464	23076548	ATT	GAA	111
chr01	23078352	23078558	ACA	GGC	235
chr01	23078559	23078929	CAT	GCC	397
chr01	23080036	23080350	TGC	ATT	343
chr01	23083611	23083821	GAG	TGC	239
chr01	23083822	23084475	TAA	ATT	680
chr01	23084476	23084559	GTT	TTA	112
chr01	23090553	23091209	TAC	TGC	685
chr01	23091210	23091362	TAC	CAT	179
chr01	23092394	23092670	TTC	CAA	305
chr01	23092671	23092832	ACA	AAG	188
chr01	23101875	23102017	TGC	GTA	171
chr01	23103019	23103172	ATA	GAT	180
chr01	23104123	23104641	AGA	TGG	547
chr01	23111085	23111164	GTT	TGA	108
chr01	23111165	23112040	AAC	ATA	902
chr01	23115854	23116293	TAG	AAA	468
chr01	23116294	23116476	AAA	CTA	209
chr01	23128587	23128739	TCA	TCC	181
chr01	23135362	23135514	TCA	TCC	181
chr01	23148384	23148503	ATA	ATC	148
chr01	23148504	23148934	TTG	TGA	457
chr01	23149852	23150484	TTC	GTG	661
chr01	23155131	23155573	AGG	TTT	471
chr01	23155574	23155830	GAG	CAA	283
chr01	23168383	23168596	CTG	TTC	242
chr01	23168597	23168705	TGG	ATG	135
chr01	23179961	23180208	CTG	AAG	276
chr01	23180209	23180294	AGG	CTT	112
chr01	23181361	23181482	TAA	TAC	150
chr01	23188984	23189656	GGC	CGG	701
chr01	23189657	23190289	CTC	ACA	659
chr01	23200121	23200200	CAG	GAC	108
chr01	23214837	23214942	CAT	GTT	132
chr01	23227109	23227238	ATC	AGA	156
chr01	23228773	23229094	CAG	CAA	350
chr01	23229095	23229274	TCC	AGT	206
chr01	23231240	23231335	CAG	ATT	124
chr01	23238588	23238683	ATA	AAT	124
chr01	23238684	23238834	TCA	CTT	177
chr01	23244297	23244380	TCT	TTT	110
chr01	23245013	23245107	CTA	CCT	121
chr01	23245666	23245826	CAG	CCA	189
chr01	23246988	23247309	TTT	CAT	350
chr01	23247321	23247767	CTC	AAC	475
chr01	23247797	23248246	GAT	TAA	476
chr01	23264383	23264457	CAA	ATT	103
chr01	23267898	23268012	TTC	CCA	141
chr01	23271617	23271879	CTT	AGC	291
chr01	23272989	23273447	CAC	GAG	485
chr01	23275871	23276381	ATA	TTC	537
chr01	23289552	23290136	CAG	AAA	613
chr01	23290137	23291008	TCC	AAA	898
chr01	23301478	23301736	ATC	ATT	287
chr01	23301737	23302277	TCT	TAT	567
chr01	23311017	23311222	TAT	GTT	234
chr01	23311223	23311318	ATC	CTA	122
chr01	23311995	23312355	TTG	GGC	389
chr01	23312406	23312759	AGT	TTT	382
chr01	23312816	23312924	ACG	TCG	135
chr01	23319217	23319464	AAC	ATT	276
chr01	23324780	23325180	GTC	TGC	429
chr01	23332145	23332225	AGA	AAG	109
chr01	23332226	23332389	AGA	CTT	190
chr01	23345527	23345664	AAC	AGT	166
chr01	23345665	23345998	GTA	CTT	360
chr01	23346797	23347334	AAA	TAC	566
chr01	23350571	23350689	GGA	TCC	145
chr01	23354226	23354535	GTG	TGA	338
chr01	23354536	23354906	AGA	CGT	397
chr01	23361913	23362066	GAG	CCA	182
chr01	23362135	23362329	GGC	ACG	221
chr01	23373480	23373586	ATT	AAT	135
chr01	23373587	23373757	CAA	AAA	197
chr01	23373818	23373900	CGC	AAT	111
chr01	23374914	23375128	TAT	TCT	243
chr01	23375235	23375389	AGC	CTA	181
chr01	23377902	23378086	AAG	TGC	213
chr01	23378087	23378423	ATC	CAA	363
chr01	23382305	23382537	GTA	ATG	261
chr01	23382538	23383460	GGG	CTC	949
chr01	23389017	23389461	GAC	CTT	473
chr01	23394825	23394949	CTT	AGC	153
chr01	23394950	23395088	TTT	AGT	165
chr01	23399836	23399966	TTC	TTT	159
chr01	23399967	23400247	TGA	ATG	307
chr01	23404186	23404328	ATA	ATG	169
chr01	23410566	23410696	TTC	TTT	159
chr01	23410697	23411094	TGA	CTG	424
chr01	23417458	23417732	ATG	TCG	303
chr01	23417817	23417976	CAG	TTA	186
chr01	23421869	23421962	TTT	ACA	122
chr01	23421963	23422264	CTA	ACA	328
chr01	23432151	23432285	ATT	CAT	163
chr01	23432314	23432425	AGG	TGA	138
chr01	23433228	23433327	GGT	CCC	128
chr01	23435339	23435565	CTA	TTA	255
chr01	23435566	23435695	TGA	CAG	156
chr01	23446152	23446282	TTC	GAA	159
chr01	23446283	23446408	TAG	AAC	152
chr01	23448459	23448606	TGC	GGA	174
chr01	23451884	23452463	ATG	GTT	608
chr01	23452464	23452697	GGC	GGT	260
chr01	23453842	23454069	ATG	AGG	256
chr01	23454070	23454618	ATG	TTT	575
chr01	23462620	23462962	GAG	ACC	371
chr01	23462963	23463417	GTG	TTT	481
chr01	23478029	23478587	TGA	TCC	587
chr01	23478588	23478915	AAT	ATT	354
chr01	23485958	23486267	CTG	CCC	338
chr01	23486268	23486767	TGC	ACA	526
chr01	23486768	23487036	TAC	AGA	297
chr01	23487037	23487554	GAA	CTA	544
chr01	23488407	23488585	ATC	GAG	207
chr01	23489330	23489897	GAT	GAC	596
chr01	23490203	23490394	TAG	CTG	220
chr01	23490395	23490959	CCC	GTC	591
chr01	23496975	23497081	ATT	AAT	135
chr01	23497082	23497252	CAA	AAA	197
chr01	23497313	23497395	CAC	AAT	111
chr01	23512322	23512626	CGC	CAA	331
chr01	23514287	23514895	TCC	GCA	635
chr01	23530033	23530316	CCC	CAA	312
chr01	23530317	23530589	ATG	GTG	299
chr01	23548456	23548654	AGC	TTC	227
chr01	23548655	23548736	TTC	ACA	108
chr01	23570809	23570932	TCC	GTA	152
chr01	23570933	23571129	CAA	CTG	223
chr01	23571662	23571994	AAT	ACA	359
chr01	23589621	23589692	TTG	CCG	100
chr01	23589693	23589908	TGA	TCA	242
chr01	23610140	23610368	CGC	TTC	255
chr01	23611874	23611952	ACT	CCA	105
chr01	23611953	23612031	CTT	ATA	107
chr01	23612032	23612116	AAA	CAT	111
chr01	23623790	23624314	TGG	ATT	553
chr01	23624315	23624474	TCT	AAA	186
chr01	23634064	23634294	TTT	GAT	259
chr01	23637239	23637698	TCC	TTA	488
chr01	23639803	23640300	CAG	ATC	526
chr01	23640301	23640456	TTC	GTG	182
chr01	23640630	23640731	TTT	CCA	130
chr01	23640732	23640944	GGT	GAA	239
chr01	23641357	23641541	TAC	ATG	213
chr01	23641542	23641886	ACC	TGT	371
chr01	23643751	23644106	GCA	AGG	384
chr01	23649364	23649523	CCT	TTG	188
chr01	23649524	23649999	ACC	AGA	502
chr01	23653846	23654047	CAC	ACA	228
chr01	23656956	23657038	AAA	GAA	109
chr01	23657039	23657174	CCT	TGT	164
chr01	23658738	23659030	AAA	AAG	321
chr01	23698106	23698192	GTT	GTC	115
chr01	23698193	23698339	TCT	GGC	173
chr01	23708127	23708283	GTC	TGC	185
chr01	23708284	23708602	GGA	TCA	345
chr01	23708747	23708989	GAG	TTA	271
chr01	23708990	23709206	GAC	GAG	243
chr01	23714485	23714624	CTC	AAT	166
chr01	23717235	23717723	AGC	ATC	515
chr01	23723951	23724092	CGC	TCC	170
chr01	23724093	23724340	TTG	TCC	274
chr01	23726870	23727132	AGG	CTC	291
chr01	23727133	23727614	ACA	AAA	508
chr01	23737614	23737942	GGA	TGG	355
chr01	23739601	23739687	GAT	TTG	113
chr01	23741026	23741247	CTG	AAT	250
chr01	23741337	23741411	TAC	TGC	101
chr01	23756901	23757157	GTT	TTA	285
chr01	23758287	23758406	TAG	ATT	148
chr01	23758407	23758497	AGA	TCA	117
chr01	23761647	23761854	AGA	TCC	236
chr01	23761855	23762271	CAC	AAA	443
chr01	23767206	23767293	GCT	AAA	114
chr01	23767392	23767471	TCA	AAA	108
chr01	23767472	23767557	GGG	AAA	112
chr01	23767657	23767889	CTA	AAA	261
chr01	23768049	23768172	AAA	TTT	152
chr01	23773164	23773262	ACG	ATG	125
chr01	23779853	23779971	AAA	CTA	147
chr01	23779972	23780144	AGA	GCT	199
chr01	23780145	23780818	GTT	AGG	702
chr01	23780819	23780951	GAC	TGT	159
chr01	23791179	23791320	ACC	TGC	170
chr01	23791321	23791803	CCT	ACC	509
chr01	23793556	23793818	TCA	GCC	291
chr01	23793819	23793928	TCA	TTT	136
chr01	23794316	23794814	TTA	ATA	527
chr01	23794815	23795059	TAG	TGT	271
chr01	23796716	23797353	TTC	GGC	664
chr01	23802854	23803085	TGG	ATC	260
chr01	23803086	23803803	CAG	CAT	744
chr01	23823083	23823203	CGA	TCA	149
chr01	23824552	23824801	TCA	GAA	276
chr01	23831152	23831254	CCT	CTG	129
chr01	23832847	23833152	GAT	AAA	334
chr01	23833153	23833262	TCG	TAT	136
chr01	23834279	23834355	ACA	TTC	105
chr01	23840266	23840570	TGG	GCA	331
chr01	23842085	23842564	CTA	GCA	508
chr01	23842633	23843180	ACT	TTT	574
chr01	23850011	23850343	CCC	CAC	361
chr01	23850344	23850429	CTT	GAA	112
chr01	23854647	23855002	CGC	TGT	382
chr01	23859919	23860100	TCT	GCT	210
chr01	23860101	23860507	TGT	ATT	433
chr01	23864131	23864234	ATT	TTC	132
chr01	23864235	23864340	TTT	CAT	132
chr01	23868766	23869025	TAC	TAT	288
chr01	23871473	23872121	TAT	AAG	677
chr01	23880901	23881058	GGA	GGA	184
chr01	23881719	23882137	GAG	GAA	447
chr01	23894171	23894730	CTA	AAC	588
chr01	23894731	23895304	TCT	TCT	600
chr01	23903833	23904009	CAT	ATT	205
chr01	23904010	23904157	ACA	GGC	174
chr01	23905427	23905507	TGT	TTG	107
chr01	23907753	23908499	TTC	AAA	773
chr01	23915949	23916210	TAT	TCA	290
chr01	23916237	23916380	ATA	CAA	172
chr01	23918618	23918794	CCA	GGT	203
chr01	23922172	23922252	TCA	CTC	107
chr01	23928456	23928590	CCA	GTA	161
chr01	23933996	23934751	GAG	AAA	784
chr01	23934752	23935177	AAT	GCT	452
chr01	23937520	23937624	TAC	TAT	131
chr01	23942411	23942649	CTT	ACT	265
chr01	23949866	23950159	GTG	AAA	320
chr01	23955954	23956459	TTT	AAC	534
chr01	23956460	23956672	TTG	CTA	239
chr01	23958468	23958655	CAA	TTA	216
chr01	23958873	23958952	TTC	AAT	108
chr01	23958953	23959280	AAC	TTT	354
chr01	23965614	23966439	CCA	AGT	854
chr01	23966440	23966603	GTT	CTC	190
chr01	23971490	23971703	ATA	GAA	242
chr01	23971704	23971826	ACA	TAC	149
chr01	23973071	23973203	TCA	TCC	161
chr01	23973204	23973431	CAT	TCG	254
chr01	23973436	23974371	GAC	GCA	964
chr01	23974372	23975170	TGC	AAT	825
chr01	23975853	23976039	CAA	CTA	215
chr01	23976040	23976325	CTT	AAA	312
chr01	23979024	23979275	TAG	TAC	280
chr01	23979357	23980213	GGC	GTG	885
chr01	23998660	23998799	CAC	GTT	168
chr01	24000676	24000767	AAA	ATT	120
chr01	24000784	24000911	AAA	ATC	156
chr01	24006218	24006454	TTC	AAT	265
chr01	24006455	24006793	TAT	CCA	365
chr01	24023276	24023602	CCG	TGT	355
chr01	24023603	24024089	TCC	TTT	513
chr01	24024540	24024715	TAT	CCT	204
chr01	24031234	24031310	TAA	GAC	105
chr01	24039567	24040106	TCC	AAG	568
chr01	24040107	24040192	ATC	ACG	112
chr01	24046095	24046619	AAT	TTG	553
chr01	24046620	24046759	ATT	ATA	166
chr01	24047858	24048132	CCG	ATG	303
chr01	24048133	24048642	AAT	TTC	536
chr01	24051943	24052058	TGA	GCC	142
chr01	24052615	24052883	CTT	CGG	297
chr01	24053275	24053684	GAG	TGC	436
chr01	24054864	24055090	AAC	AGA	255
chr01	24057085	24057203	TTC	CCA	145
chr01	24064870	24064950	CTT	TGA	107
chr01	24065794	24066283	GAT	ATC	516
chr01	24071884	24071992	GCC	TAT	137
chr01	24071993	24072349	TGC	GTT	383
chr01	24079854	24080187	ACT	ATT	360
chr01	24080418	24080704	GTG	TGT	315
chr01	24084058	24084414	TAC	GGT	385
chr01	24090723	24090873	ATG	TTT	179
chr01	24092591	24092678	AAT	TAT	116
chr01	24092679	24092878	GAC	AAA	226
chr01	24093477	24093610	TCA	CTA	160
chr01	24096308	24096921	TAA	TTG	642
chr01	24096922	24097261	CTC	AAT	366
chr01	24107638	24108083	TGA	AAC	474
chr01	24108084	24108391	AGG	TCT	334
chr01	24108724	24109015	CTC	TCA	320
chr01	24109016	24109101	TGG	CTA	112
chr01	24111514	24112091	CCT	AAA	606
chr01	24112092	24112214	ACG	AGA	149
chr01	24117156	24117411	AAA	AAA	284
chr01	24117412	24117633	TAG	ATG	248
chr01	24121107	24121394	CTG	TAC	316
chr01	24122177	24122667	AAC	ACG	517
chr01	24127388	24127527	TAT	TAA	168
chr01	24127528	24127639	CAT	ATA	138
chr01	24129226	24129757	ATC	TAA	558
chr01	24133814	24134320	AAA	TTG	533
chr01	24135058	24135145	AAA	AAC	116
chr01	24135146	24135222	CTC	GTT	103
chr01	24137715	24137904	TAC	GAA	218
chr01	24137905	24138127	ATG	TTC	249
chr01	24155808	24156267	CTT	TGT	488
chr01	24156268	24156706	CAA	CTG	465
chr01	24162981	24163053	AAA	TTT	101
chr01	24163054	24163175	TGA	TTT	148
chr01	24170849	24170978	CAA	TAG	158
chr01	24170979	24171125	TGA	ATT	173
chr01	24176382	24176486	CCT	AAA	131
chr01	24188548	24188703	TCT	CTA	184
chr01	24188704	24189088	AGT	TCA	411
chr01	24191544	24191628	TCT	TCA	113
chr01	24191629	24191709	ATA	CGC	107
chr01	24196576	24196752	GTC	TTT	205
chr01	24220029	24220657	ATG	TAA	657
chr01	24221591	24221707	GTT	ATC	143
chr01	24226610	24226847	GAG	TAC	264
chr01	24232400	24232536	GTT	CAT	163
chr01	24235273	24235412	TAT	ATA	166
chr01	24242585	24242701	TTG	ACT	143
chr01	24257707	24257835	TGA	TGA	155
chr01	24259007	24259381	CAA	ATT	403
chr01	24263666	24263791	AAA	TTT	152
chr01	24270839	24271215	CTC	TCC	405
chr01	24271246	24271337	CTT	TTG	120
chr01	24271338	24271483	ATA	CTA	172
chr01	24271484	24271591	CTG	TGG	136
chr01	24271674	24271768	TGA	TCC	121
chr01	24277602	24277680	AGG	ATG	107
chr01	24277681	24277893	ACC	TTG	239
chr01	24282782	24282872	GGT	GGC	119
chr01	24283006	24283092	ACC	TAT	113
chr01	24299948	24300068	GGC	AGC	149
chr01	24300069	24300713	TTT	AAA	671
chr01	24315382	24315546	ACC	TAA	191
chr01	24318472	24318543	AAA	ACA	100
chr01	24318544	24318637	AAA	ATT	120
chr01	24330414	24330493	TAT	TGT	108
chr01	24330494	24330624	ACA	AGT	157
chr01	24332836	24332929	ATC	GTT	122
chr01	24332930	24333165	ATG	AGG	262
chr01	24357058	24357169	ATG	GCG	138
chr01	24377656	24377784	ATT	AAA	157
chr01	24377785	24378313	AAT	CAC	555
chr01	24378314	24378394	AAA	CAG	109
chr01	24378395	24378511	CAG	AAT	143
chr01	24382354	24382868	ATG	GTC	543
chr01	24382869	24383146	TAC	TCT	304
chr01	24386279	24386651	CAT	TTT	399
chr01	24399066	24399254	CAT	GCT	217
chr01	24399255	24399438	ACT	CAA	210
chr01	24407572	24407698	TTT	AAG	155
chr01	24407699	24407784	GTC	GTG	112
chr01	24408277	24408424	GAC	TTA	176
chr01	24413232	24413431	TCG	AAA	228
chr01	24413438	24413528	AGT	ATT	117
chr01	24416473	24417210	CTA	AAT	766
chr01	24417211	24417389	GGC	ACG	205
chr01	24418632	24419477	CGT	GAT	874
chr01	24419478	24419675	TTT	AGC	224
chr01	24421004	24421134	CTT	TAT	159
chr01	24422670	24422792	CCA	TGT	149
chr01	24424996	24425087	TAA	GGT	120
chr01	24436686	24437175	AAA	AAT	516
chr01	24446606	24446997	AAG	GTA	420
chr01	24446998	24447156	AAT	TCA	185
chr01	24451251	24451368	TAA	TCA	146
chr01	24451369	24451459	GAA	AAT	117
chr01	24453507	24454007	AAG	CAG	529
chr01	24462190	24462283	CAT	CAG	120
chr01	24468954	24469034	ATC	GGT	109
chr01	24469035	24469198	AAG	AGA	190
chr01	24469956	24470070	TGT	AAA	143
chr01	24472229	24472835	GAC	TGC	633
chr01	24483063	24483531	ATT	GAC	497
chr01	24483532	24483721	AAA	CTT	216
chr01	24499558	24499659	AAG	AAA	130
chr01	24499660	24499768	AGG	ATA	135
chr01	24533803	24533938	TTC	AGA	164
chr01	24533939	24534326	ACC	AAC	414
chr01	24538288	24538421	TCC	GGC	162
chr01	24538422	24538867	ACA	TCC	472
chr01	24540253	24540525	ACA	GAT	301
chr01	24540559	24540709	TAA	TCT	177
chr01	24541586	24541739	CAA	TAG	182
chr01	24541740	24541825	AGA	ATT	112
chr01	24542047	24542124	CCT	CAA	106
chr01	24550894	24551033	GGA	AAA	168
chr01	24551034	24551345	GTT	TGG	338
chr01	24562167	24562275	CAA	TCT	137
chr01	24562389	24562753	TGA	AGA	393
chr01	24562754	24563179	AGA	TGT	452
chr01	24563180	24563338	TCA	AAT	187
chr01	24565463	24566150	CCA	AAG	716
chr01	24566151	24566488	AGC	TGC	364
chr01	24572489	24572720	AAC	TCA	260
chr01	24572721	24573424	TTG	CAG	730
chr01	24573839	24574234	AAT	AAA	424
chr01	24574235	24574318	CGT	CTG	110
chr01	24575613	24575836	TTA	GAC	252
chr01	24580406	24581023	CGC	ACT	646
chr01	24581799	24582221	AAC	ATT	449
chr01	24586595	24586856	TTC	ATG	288
chr01	24593262	24593506	AAG	CTT	273
chr01	24593639	24594149	TTG	TAC	537
chr01	24598152	24598559	CGG	AAC	436
chr01	24598560	24598815	GAT	GCT	282
chr01	24600102	24600515	ATC	GGA	442
chr01	24600516	24600918	AGG	TGC	429
chr01	24601924	24602035	GAC	TCT	138
chr01	24613295	24613376	ATT	TCA	110
chr01	24620533	24620851	CTG	TCT	347
chr01	24620852	24621144	AGA	AAA	319
chr01	24626435	24626637	AGC	TCA	231
chr01	24633822	24634406	TTC	ACT	613
chr01	24634407	24634663	CCT	CAA	283
chr01	24635529	24635968	GTG	CAA	468
chr01	24638759	24639669	GAC	ACT	937
chr01	24644092	24644181	CAA	GAG	118
chr01	24648607	24648686	CTT	TAA	108
chr01	24648687	24648760	TCA	TTC	100
chr01	24653021	24653225	CAT	AAA	233
chr01	24653226	24653332	TTC	CTT	133
chr01	24655160	24655499	ATT	ATC	368
chr01	24670638	24670882	GGC	GGT	273
chr01	24670883	24671348	ATG	TGT	492
chr01	24677383	24677616	GGC	GGT	262
chr01	24677617	24677775	ATG	TAG	185
chr01	24678157	24678246	CAA	GAG	118
chr01	24678247	24678454	TTT	TAG	234
chr01	24686004	24686205	CAT	GGA	230
chr01	24686206	24686354	ACT	GAT	175
chr01	24687363	24687494	TGA	ATA	160
chr01	24687495	24688134	AAC	GAT	666
chr01	24689283	24689355	TGC	TAA	101
chr01	24689356	24689639	TGA	ATT	310
chr01	24693458	24693997	AAA	AAA	568
chr01	24693998	24694137	TTT	CTG	166
chr01	24697569	24697658	CAA	GAG	118
chr01	24697659	24697820	TTT	AAA	188
chr01	24700004	24700116	TGA	AGT	139
chr01	24710575	24710683	AAT	TGA	135
chr01	24720046	24720876	CGC	CTA	857
chr01	24722726	24722883	ACT	CCT	186
chr01	24731140	24731327	TTA	TTA	216
chr01	24731328	24731509	AGC	TTT	208
chr01	24737621	24737848	AAA	TAA	254
chr01	24761680	24762121	TGA	AGC	470
chr01	24762122	24762410	AGA	AAC	315
chr01	24763950	24764435	CTA	CAA	512
chr01	24764576	24764662	TGG	TTA	113
chr01	24764663	24764980	AAT	TAT	346
chr01	24768474	24768580	GCC	TTA	133
chr01	24782231	24782312	TAC	TCT	108
chr01	24784799	24785349	ATT	ACT	579
chr01	24787448	24787881	CTT	TCT	460
chr01	24789901	24790017	AGT	CCA	143
chr01	24790069	24790537	ATT	GTG	495
chr01	24795726	24795846	TGT	TAC	149
chr01	24795847	24796362	CAC	CGA	542
chr01	24799550	24799803	CAA	AAT	282
chr01	24799873	24800139	TCC	AAA	293
chr01	24800379	24800563	ACC	TCT	211
chr01	24802096	24802225	CAA	GGA	156
chr01	24802720	24802935	AAA	AAA	242
chr01	24811165	24811474	TCA	AGC	338
chr01	24811475	24811821	ACC	TTG	373
chr01	24813265	24813398	ATG	CAG	160
chr01	24813834	24814429	AAT	GTG	624
chr01	24815516	24815911	CAA	AAT	422
chr01	24816297	24816375	ATA	ATG	107
chr01	24816376	24816804	GAT	CTT	455
chr01	24819230	24819671	ATT	ATG	470
chr01	24819672	24820614	AGA	ACG	969
chr01	24828694	24828779	GAC	AAA	114
chr01	24835576	24835700	ATG	AAA	151
chr01	24840545	24840823	TTT	AAT	305
chr01	24843922	24844002	AGA	GAT	109
chr01	24844003	24844277	CGT	TTT	301
chr01	24850062	24850383	CAC	GAA	350
chr01	24850384	24851321	CCT	GTT	964
chr01	24857949	24858448	TGA	TGC	528
chr01	24858449	24858654	AGC	TTG	232
chr01	24859279	24859700	ATC	AAC	448
chr01	24867483	24867609	CTT	TAG	155
chr01	24867610	24867706	CAA	ATA	123
chr01	24867722	24867797	CAG	CTT	102
chr01	24868443	24868530	AGC	TTA	114
chr01	24870077	24870350	ACC	TTA	302
chr01	24870351	24870836	CGA	TCT	512
chr01	24872189	24872500	TGA	GAG	340
chr01	24876884	24877056	AAA	GCT	201
chr01	24877057	24877206	AAA	ATT	176
chr01	24877207	24877347	AAA	ATA	169
chr01	24877348	24877468	AAA	ATT	147
chr01	24879332	24879414	TTT	TAT	109
chr01	24882836	24883199	TCG	AAA	392
chr01	24884514	24884601	AGT	TTG	116
chr01	24889632	24890061	TCC	CTA	458
chr01	24890062	24890442	CTG	TAT	407
chr01	24898734	24899289	TTC	CTT	584
chr01	24899290	24899530	ATT	GAA	267
chr01	24906381	24906534	CTG	GAA	182
chr01	24908101	24908179	CGG	CAA	107
chr01	24908180	24908570	TTG	GAA	417
chr01	24909713	24909829	TCT	CAA	143
chr01	24915882	24915985	ATT	AAT	132
chr01	24915986	24916154	CAA	AAA	195
chr01	24918389	24918671	ACA	TAA	311
chr01	24918672	24918942	TGT	ACT	297
chr01	24920666	24920806	TGG	AAA	169
chr01	24931591	24931703	TGG	CAT	141
chr01	24934990	24935493	TCC	TTA	532
chr01	24936965	24937162	GTA	AAT	226
chr01	24937163	24937418	AGA	GCG	282
chr01	24937637	24938366	GAA	AAA	758
chr01	24938367	24938537	GAA	AAG	197
chr01	24939217	24939417	TCA	CTC	229
chr01	24939418	24939724	CCA	TGC	333
chr01	24943577	24943830	AAT	TGT	282
chr01	24956928	24957473	TAG	TAT	574
chr01	24957474	24957939	AAC	GGA	492
chr01	24962360	24962792	ATC	ACG	461
chr01	24962793	24963138	AGA	CCA	372
chr01	24963161	24963357	ACA	GTG	223
chr01	24986422	24986507	ATT	ATT	112
chr01	24986590	24986769	TCA	GTT	208
chr01	24987068	24987176	AAC	TTT	137
chr01	24987177	24987255	TCA	ACC	105
chr01	24988397	24988468	CAA	TTT	100
chr01	24988469	24989294	ACA	TTG	852
chr01	24992515	24992669	ATG	CTT	183
chr01	24992952	24993065	TTA	ATA	142
chr01	24993066	24993211	CTT	AAT	172
chr01	24995991	24996085	ACC	GGT	123
chr01	24997611	24997808	ATG	ATC	226
chr01	24997809	24998063	AAT	AGT	281
chr01	25000406	25001094	AAA	ATG	717
chr01	25001095	25001174	TAT	AGA	106
chr01	25001302	25001469	ATC	CTG	196
chr01	25003252	25003469	AAA	GCC	246
chr01	25003470	25003963	TAA	TGG	520
chr01	25004184	25004996	ATG	TCC	841
chr01	25011168	25011286	GAA	TTT	147
chr01	25011287	25011816	GAA	ATA	556
chr01	25018079	25018554	CCT	CCA	504
chr01	25018555	25018744	TCT	ACC	216
chr01	25031203	25031371	TAC	GCC	195
chr01	25032950	25033071	GTC	AAC	150
chr01	25033072	25033338	GTC	CCC	293
chr01	25036590	25036776	TGG	CGT	215
chr01	25036777	25037084	CGT	CAC	334
chr01	25038660	25038775	GTC	AAA	144
chr01	25038776	25038943	ATA	TAA	194
chr01	25040245	25040476	AGC	TTT	260
chr01	25040477	25041277	CTC	AGT	827
chr01	25041278	25041637	TTT	GTT	388
chr01	25041638	25041744	GTG	CTT	133
chr01	25045928	25046157	AAT	TTT	258
chr01	25046158	25046369	ACC	CAA	238
chr01	25047605	25047958	AAT	TTT	382
chr01	25048144	25048355	TCC	TGG	238
chr01	25053710	25053813	GGA	CTA	132
chr01	25053814	25053900	GTT	ATT	113
chr01	25054409	25054873	AAC	ATT	493
chr01	25057459	25058089	ACA	TTC	659
chr01	25066753	25067138	TCA	CCC	414
chr01	25067150	25067653	TAC	TAT	532
chr01	25073433	25073538	TCC	TCT	134
chr01	25083366	25083620	TTG	TAC	281
chr01	25090677	25090900	AAA	AAT	250
chr01	25091180	25091375	GTG	TTT	224
chr01	25091654	25091838	ATT	CCA	213
chr01	25091839	25092098	TCT	AAT	286
chr01	25096692	25097015	TTT	CAA	352
chr01	25104302	25105023	AGA	GCT	750
chr01	25105024	25105384	GAT	CGA	387
chr01	25117118	25117536	CAC	GCC	445
chr01	25124639	25124927	AGA	AGT	317
chr01	25124928	25125336	CAT	AGA	435
chr01	25127880	25128705	ACC	AAG	854
chr01	25128706	25128861	GAG	TAT	182
chr01	25128862	25129014	GTT	ACC	181
chr01	25129015	25129403	CGG	AAA	415
chr01	25131388	25131485	AAA	ATA	126
chr01	25131647	25131728	AAA	CTT	108
chr01	25131809	25132328	ATG	AAA	548
chr01	25132329	25132475	CCA	TAT	173
chr01	25132580	25133378	CCC	CCC	827
chr01	25133572	25133814	ACT	TGC	269
chr01	25135967	25136140	ACT	GTT	202
chr01	25136141	25136470	CAA	ATC	356
chr01	25136829	25137005	CAT	CTT	205
chr01	25137588	25137874	TCT	CTT	315
chr01	25137875	25138249	ATG	GGA	401
chr01	25155959	25156722	AAT	CTT	790
chr01	25171080	25171303	CAG	GCT	252
chr01	25171304	25171903	GCA	ATC	626
chr01	25173476	25174134	TAT	CCA	685
chr01	25178936	25179168	GAC	GAG	261
chr01	25179169	25179393	GAG	GCT	251
chr01	25180997	25181126	GTT	GTC	158
chr01	25190012	25190118	CAG	TTG	135
chr01	25190119	25190363	TGG	TGA	271
chr01	25199772	25200129	ATC	GAA	386
chr01	25200130	25200445	AAC	TGA	342
chr01	25203900	25204117	AGA	TTC	246
chr01	25207767	25207880	ATC	CAT	142
chr01	25207881	25208055	ATG	CTC	201
chr01	25216258	25216358	AAA	ACA	129
chr01	25216370	25216795	AAA	TTT	452
chr01	25219040	25219258	GGC	TTG	247
chr01	25219259	25219332	GGC	GAA	100
chr01	25232939	25233031	AGT	CCT	121
chr01	25241957	25242249	TAA	TAC	319
chr01	25244521	25244673	GTT	ATC	179
chr01	25246246	25246863	AAA	ACT	646
chr01	25246993	25247095	AAA	ATT	131
chr01	25250616	25250783	TGA	AAT	194
chr01	25252513	25252872	TAC	AGA	388
chr01	25252873	25253172	TCT	AGC	326
chr01	25255100	25255538	AAA	TAG	467
chr01	25265351	25265429	GCT	AAA	107
chr01	25269778	25270058	AGA	TCT	309
chr01	25271127	25271393	TTC	GGT	295
chr01	25284516	25284603	ATG	TAC	116
chr01	25284604	25284725	TTT	AAG	148
chr01	25291229	25291538	ATC	TTC	338
chr01	25292717	25292792	ATT	ATC	102
chr01	25294366	25294450	AGA	ACA	113
chr01	25303021	25303211	GGA	GCA	217
chr01	25307273	25307896	TTT	GAA	652
chr01	25307897	25308053	AGA	TCT	183
chr01	25323996	25324318	ATA	AAG	351
chr01	25330743	25331538	ACC	AAA	824
chr01	25331539	25331645	ACT	AAG	133
chr01	25332893	25333079	AGA	TTT	215
chr01	25333080	25333155	TTT	AAT	102
chr01	25337736	25337822	AGT	TGA	115
chr01	25339207	25339285	AAT	GCA	107
chr01	25346729	25347158	AGC	ATG	458
chr01	25347159	25347357	GGT	TTA	225
chr01	25348528	25348946	AAT	TAA	445
chr01	25349260	25349343	CTT	TAA	112
chr01	25351626	25351723	TGC	TTG	126
chr01	25351724	25351909	CTA	AAA	212
chr01	25354421	25354642	TTT	ACC	248
chr01	25356771	25357062	TTT	AAC	318
chr01	25362157	25362233	AAT	ATA	103
chr01	25363433	25363765	CCC	CCC	361
chr01	25363766	25364045	AAA	CTA	306
chr01	25370599	25371058	GTC	AAA	486
chr01	25372492	25372743	GAT	CGG	280
chr01	25372744	25372868	TGC	TAA	151
chr01	25385357	25385543	AAA	AAA	215
chr01	25385544	25385629	TCG	GCA	112
chr01	25389711	25390362	GCA	AAA	680
chr01	25390449	25390578	GCA	AAC	156
chr01	25391368	25391575	AAT	CAT	236
chr01	25391576	25391679	AAA	ATT	130
chr01	25395379	25395481	ATT	TCC	131
chr01	25400603	25400680	CTA	AAT	106
chr01	25400681	25400831	ATA	TAA	177
chr01	25414887	25415011	CTG	ATC	151
chr01	25417122	25417232	TTA	ATA	139
chr01	25417233	25417423	TCC	TAA	217
chr01	25425244	25425343	CCC	TCG	128
chr01	25428927	25429001	AAA	CCA	103
chr01	25441132	25441407	GTT	ATG	304
chr01	25449897	25450108	ATT	ATA	240
chr01	25453259	25453649	AGC	GAA	417
chr01	25453786	25453894	ACT	GCA	137
chr01	25453895	25454222	TAG	TAG	354
chr01	25460005	25460081	TCT	TTA	105
chr01	25460082	25460179	AAA	TCC	124
chr01	25460180	25460831	TAC	ATG	680
chr01	25460832	25460984	TGG	GGT	179
chr01	25475057	25475144	GTG	CCA	114
chr01	25482799	25483071	CAT	ATA	301
chr01	25483072	25483278	CCT	CAC	233
chr01	25501335	25501418	GAG	AAA	112
chr01	25501419	25501534	CCC	CTA	142
chr01	25501861	25502324	AGC	TTC	492
chr01	25502325	25502561	TGA	TGG	263
chr01	25503059	25503174	AAT	GTG	144
chr01	25503175	25503479	TCG	TTA	331
chr01	25507499	25507695	GCG	AAT	225
chr01	25507760	25507843	AGG	AAG	112
chr01	25507883	25508143	TCT	TTT	289
chr01	25508185	25508351	ATA	TTC	195
chr01	25513537	25513726	TAT	AAA	216
chr01	25514447	25514706	TAA	CGT	288
chr01	25514707	25514901	AGC	GAG	221
chr01	25529221	25529379	TTG	TTC	187
chr01	25529452	25529606	CCC	TAG	181
chr01	25530630	25530755	CAT	TGA	154
chr01	25534147	25534639	GCT	CAA	521
chr01	25534830	25534977	TGA	AGA	174
chr01	25542417	25542502	GAA	GTA	112
chr01	25542752	25542861	CCA	TTT	136
chr01	25553556	25553639	CAT	TGT	112
chr01	25553640	25553851	GAG	TAG	238
chr01	25557086	25557545	ACC	TCA	488
chr01	25557546	25557951	GGC	CCG	432
chr01	25558950	25559106	AGA	TCT	183
chr01	25561187	25561421	AAC	TCC	263
chr01	25599974	25600392	TGA	CCG	445
chr01	25606306	25606379	TCG	ATC	100
chr01	25610414	25610645	CAT	CAA	260
chr01	25610646	25610771	GAT	ACG	152
chr01	25612531	25613412	GAA	TTG	910
chr01	25613413	25613505	AAT	TTC	119
chr01	25613905	25614051	ATT	GTT	175
chr01	25614052	25614426	TGA	AAA	401
chr01	25614654	25614821	ATT	AAA	196
chr01	25614822	25614985	CAA	AAA	190
chr01	25620661	25620788	AGG	TCA	154
chr01	25620789	25620862	CTC	TTT	102
chr01	25620863	25620952	AAA	AAC	116
chr01	25621978	25622190	AAA	GGG	241
chr01	25622504	25622575	TTA	ACC	100
chr01	25638086	25638586	AGC	AGA	527
chr01	25638587	25639194	ACC	ATA	636
chr01	25639195	25639326	AGG	TCA	158
chr01	25639327	25639668	TTG	GTG	370
chr01	25639669	25639753	TGA	CCA	111
chr01	25639754	25639972	AGA	AAA	247
chr01	25639973	25640315	CAA	AGT	369
chr01	25662663	25663015	CAT	CAT	381
chr01	25663016	25663222	GGG	GGA	233
chr01	25668075	25668524	AAG	TAG	478
chr01	25671283	25671386	TTG	TGT	132
chr01	25671387	25671528	AGA	AGT	168
chr01	25673880	25674060	TAG	AAC	209
chr01	25674061	25674417	CAA	TGG	383
chr01	25680542	25680691	TTT	CGA	176
chr01	25680746	25681040	TGC	GCA	323
chr01	25681041	25681210	TTT	TTC	196
chr01	25681211	25681761	CCC	CTC	579
chr01	25682518	25682620	TCC	TCC	129
chr01	25688481	25688585	ATT	AAT	133
chr01	25688586	25688755	CAA	AAA	196
chr01	25691112	25691207	AAA	ATC	124
chr01	25708776	25708945	CTT	TAG	198
chr01	25708946	25709143	TGA	CAT	224
chr01	25713905	25714083	ATC	ACC	207
chr01	25714084	25714254	CGT	CAG	197
chr01	25727504	25728428	CGC	CGG	953
chr01	25729247	25729360	CAG	AAT	142
chr01	25732970	25733109	TTC	GAG	166
chr01	25738046	25738648	CGC	ATG	631
chr01	25744022	25744137	GTT	TAG	142
chr01	25748298	25748888	CTG	TAA	617
chr01	25780220	25780314	ATT	GGA	123
chr01	25780343	25780515	TAA	GCA	199
chr01	25780516	25780601	TGC	TCC	114
chr01	25780602	25780944	GTG	ATG	369
chr01	25782451	25782568	TCC	CGA	146
chr01	25782569	25782697	GAG	ATA	155
chr01	25790280	25790991	CCC	GAG	740
chr01	25790992	25791870	CGG	AAC	905
chr01	25796361	25796432	ATA	TAG	100
chr01	25796433	25796522	TCC	GCA	116
chr01	25808896	25809012	ATT	TCT	145
chr01	25811208	25811284	AAT	GTC	105
chr01	25817983	25818833	AGA	AAT	879
chr01	25830219	25830398	CAG	GCC	206
chr01	25837761	25838279	CAG	CAA	547
chr01	25838334	25838674	ATC	CAA	369
chr01	25838675	25838821	TAT	ATC	173
chr01	25867347	25867765	CCA	ATT	447
chr01	25867766	25868253	GAT	CAG	514
chr01	25873895	25874136	TGA	TAC	268
chr01	25876560	25876755	GTG	TTA	224
chr01	25902239	25902626	AGA	ATA	416
chr01	25902627	25903456	CTG	AGA	856
chr01	25906139	25906247	TAA	AAT	137
chr01	25915761	25915862	ATT	TTC	130
chr01	25915863	25916048	TTT	TTT	212
chr01	25920958	25921349	TGA	AAT	420
chr01	25921350	25921439	TCT	ACC	116
chr01	25928268	25928394	TAT	AAC	155
chr01	25933305	25933523	TTT	CCC	247
chr01	25936552	25936661	GAG	AAA	138
chr01	25947927	25948003	TAA	AAT	105
chr01	25948004	25948120	ATC	CAT	143
chr01	25948523	25948679	AGA	AAT	185
chr01	25961622	25961699	CGT	CAG	104
chr01	25962154	25962266	CAC	TTT	141
chr01	25963450	25963990	GGA	GTG	567
chr01	25990175	25990647	CTC	ACT	501
chr01	25994358	25994508	ATG	GAG	179
chr01	25995289	25995373	TGG	CTA	111
chr01	26000161	26000946	GTG	TCT	814
chr01	26000947	26001117	GAT	TAT	197
chr01	26005013	26005306	TAA	TCA	320
chr01	26028286	26028584	CGT	GGG	327
chr01	26048783	26048962	CAG	GCG	208
chr01	26051667	26052489	CAC	TAT	849
chr01	26055530	26055769	TAG	TTA	268
chr01	26056167	26056425	CCT	CGG	287
chr01	26058449	26058971	CAA	TAA	549
chr01	26077347	26077679	TGA	AAA	361
chr01	26077680	26077955	TTC	CTG	302
chr01	26079730	26079986	TAC	CTA	285
chr01	26079987	26080084	TTT	TAT	124
chr01	26086339	26086546	TAA	AAA	236
chr01	26089170	26089437	TTT	GTA	296
chr01	26091010	26091249	GGC	GCT	268
chr01	26091250	26091396	CCC	AAA	173
chr01	26096867	26097091	AGG	TAG	253
chr01	26116870	26116976	ATT	CCA	135
chr01	26116977	26117829	TTC	ACC	879
chr01	26121961	26122312	TGC	ACA	380
chr01	26130001	26130095	AAA	CTT	121
chr01	26131878	26132150	CTT	ACA	299
chr01	26142896	26142977	TTT	GGA	110
chr01	26146701	26146994	TTT	GAA	322
chr01	26152615	26152975	AGG	ATT	387
chr01	26153163	26153609	GTT	TGT	475
chr01	26153610	26153861	GGA	ATG	278
chr01	26163658	26164105	CCA	GGG	476
chr01	26164106	26164386	GCT	TAT	307
chr01	26165656	26166111	ATG	TAA	484
chr01	26166112	26166233	AAG	CAG	148
chr01	26168985	26169255	TCC	TAT	297
chr01	26171268	26171840	CTC	GGA	599
chr01	26175029	26175113	ATG	TCC	111
chr01	26180778	26180855	TCT	AAA	106
chr01	26181244	26181333	AAA	TCC	118
chr01	26181334	26182264	TGG	AAA	957
chr01	26182715	26183060	GAC	TCC	374
chr01	26183061	26183231	CCG	CGG	197
chr01	26185733	26185836	AAT	CAT	132
chr01	26187371	26187534	ATC	ACA	192
chr01	26191913	26192237	AAC	TCA	351
chr01	26208011	26208627	CTC	ATT	645
chr01	26208628	26208771	CAT	TTT	170
chr01	26209160	26209486	TGA	CGT	355
chr01	26216436	26216622	CCC	GGA	213
chr01	26230402	26230723	GAG	ATC	350
chr01	26230724	26231619	TGG	CCG	922
chr01	26234752	26235226	CAT	AGG	503
chr01	26235227	26235888	CTC	CAG	688
chr01	26247081	26247257	AAC	AAA	205
chr01	26253096	26253280	ACA	GGG	213
chr01	26253281	26253497	AAT	AAT	243
chr01	26261572	26262349	CCG	ATT	804
chr01	26262493	26262568	TTA	ATC	102
chr01	26262879	26263307	AAA	CTT	455
chr01	26264510	26264587	ATA	GAC	106
chr01	26264588	26265466	GTG	CCT	905
chr01	26272542	26273073	CTT	CGA	558
chr01	26276907	26277164	TAG	ACT	286
chr01	26277165	26277311	ACA	ATG	173
chr01	26278763	26278949	TAG	ATT	213
chr01	26280114	26280658	AGA	TTA	571
chr01	26282347	26282612	CAA	GGC	292
chr01	26287100	26287923	CAG	CGT	852
chr01	26289555	26289724	CTA	AAC	198
chr01	26307461	26307607	CAG	ATA	175
chr01	26307859	26307993	ATG	TTT	161
chr01	26309519	26309642	AGC	AAT	150
chr01	26319059	26319205	TGT	TCA	175
chr01	26319206	26319832	GGT	TTT	653
chr01	26320763	26320873	TCA	GAT	139
chr01	26320874	26321170	AAA	GGG	323
chr01	26332765	26332872	TTT	CCT	136
chr01	26341362	26341700	ATT	AAG	367
chr01	26341701	26341868	CAG	AAA	194
chr01	26348330	26349250	TCT	GAA	949
chr01	26349251	26349421	CTG	ATT	197
chr01	26350004	26350110	CCA	AGT	135
chr01	26358216	26358353	ACC	TTA	166
chr01	26358354	26358461	TAC	TTA	134
chr01	26358462	26359015	ACC	TAC	582
chr01	26359016	26359153	TCC	TTC	164
chr01	26363651	26363807	ACA	CAC	185
chr01	26363808	26364078	ATG	AGT	297
chr01	26368931	26369506	ATG	TAA	602
chr01	26388896	26388972	AAA	ATT	103
chr01	26397988	26398063	ATC	CGG	104
chr01	26398118	26398822	GAG	TCT	731
chr01	26400746	26400839	GAA	CTG	122
chr01	26400840	26401005	CCA	AGG	192
chr01	26402933	26403783	GAG	CTA	877
chr01	26407992	26408069	AAA	GTT	106
chr01	26409197	26409387	TCA	AAA	217
chr01	26410367	26410574	AAT	CAT	236
chr01	26410575	26410706	AAA	TTT	158
chr01	26411279	26411363	AGG	CTA	113
chr01	26414836	26415138	TAC	CTT	331
chr01	26416328	26416454	ATT	TTC	153
chr01	26416935	26417027	TGA	TCT	121
chr01	26429613	26429754	TGT	ACT	168
chr01	26432310	26432623	CTG	CCT	342
chr01	26432624	26432784	ACT	GAT	187
chr01	26433297	26433901	TGT	ACT	633
chr01	26444885	26445357	CTG	TCA	501
chr01	26445358	26445776	ATG	TAT	445
chr01	26459074	26459459	TGA	GGT	412
chr01	26462943	26463037	CTC	CCT	123
chr01	26473263	26473458	CGA	TCC	224
chr01	26473459	26473637	AGG	TCA	205
chr01	26476121	26476206	GAT	AAA	112
chr01	26477041	26477273	GAA	TAG	261
chr01	26477274	26477627	GTT	TGG	380
chr01	26481571	26481764	AGC	ACG	220
chr01	26483393	26483514	CAA	TCA	150
chr01	26496170	26497089	TCT	GAA	948
chr01	26497090	26497260	CTG	ATT	197
chr01	26497842	26497948	CCA	AGT	135
chr01	26505801	26505938	ACC	TTA	166
chr01	26505939	26506046	TAC	TTA	134
chr01	26520574	26520652	AGG	CAT	107
chr01	26520653	26520950	AAG	GAC	324
chr01	26527335	26527892	CAC	CTG	586
chr01	26527893	26527972	GAC	GGC	106
chr01	26528950	26529104	CTT	TTA	183
chr01	26529105	26529282	TCA	AGT	204
chr01	26531246	26531557	AAG	ACT	340
chr01	26536436	26536552	TGG	AAA	145
chr01	26536553	26536676	TGG	GCA	150
chr01	26547296	26547412	ATT	TCT	145
chr01	26552755	26552945	ACC	GTC	219
chr01	26569835	26570148	AAC	TGA	342
chr01	26570149	26570631	ATC	CTT	509
chr01	26574831	26574960	AGG	TCG	158
chr01	26575683	26576060	AGT	TCC	406
chr01	26576061	26576309	TTG	ATT	275
chr01	26589729	26589946	AGC	GGT	246
chr01	26591183	26592062	GCC	CTT	908
chr01	26592143	26592230	GCA	AGA	114
chr01	26592231	26593126	TGC	GCG	924
chr01	26598149	26598359	ATA	ATC	237
chr01	26605978	26606893	AAC	GTA	944
chr01	26606894	26607017	AAC	GCA	150
chr01	26611822	26612356	GCA	CCC	563
chr01	26612357	26612519	GTT	TTC	189
chr01	26616513	26616696	ACT	AAT	210
chr01	26628850	26629286	AAG	TCC	465
chr01	26629618	26629767	CGC	TTC	176
chr01	26631460	26631687	AGC	AAA	256
chr01	26632066	26632276	TTG	TGT	239
chr01	26632277	26632412	GAT	GCA	162
chr01	26633028	26633190	CTT	TGG	191
chr01	26633191	26633365	TCC	AAA	201
chr01	26644122	26644612	AGC	AAT	519
chr01	26658339	26658922	TAC	CGC	612
chr01	26658923	26659249	TGC	AAA	353
chr01	26689379	26689905	CGA	CCA	555
chr01	26689906	26690068	GGA	CAA	189
chr01	26702058	26702486	CAA	GTT	457
chr01	26702487	26702675	ACC	GGA	215
chr01	26720391	26720499	ATG	ACT	137
chr01	26741248	26741452	CGT	AGG	233
chr01	26741593	26741669	CTT	TAG	103
chr01	26744657	26745244	CAC	GGG	616
chr01	26745245	26745769	AGC	CGC	551
chr01	26745770	26746349	TTC	TGG	608
chr01	26746350	26746614	CTT	AGC	291
chr01	26754991	26755212	ATG	AAA	250
chr01	26755213	26755450	GGC	GGT	264
chr01	26783534	26783653	TGG	TTG	148
chr01	26783654	26783742	ATC	TAC	115
chr01	26784631	26784900	GAT	ATA	298
chr01	26784901	26784974	TTG	ATC	100
chr01	26785347	26785421	TTG	CAG	103
chr01	26785422	26785525	TCG	GGG	130
chr01	26786903	26786996	ACA	TGG	122
chr01	26786997	26787124	AGT	AAA	154
chr01	26788132	26788817	AGC	CCG	714
chr01	26788818	26789055	GCC	ATT	264
chr01	26793292	26793472	ACA	TAA	207
chr01	26794158	26794301	CCA	AAA	172
chr01	26800654	26800761	TGC	ACA	136
chr01	26800762	26800917	TCT	ACC	182
chr01	26820592	26820784	AAC	TTG	221
chr01	26832676	26833067	CTA	CTT	420
chr01	26833068	26833146	CAA	TGG	105
chr01	26833465	26833547	CCT	TCA	111
chr01	26838134	26838447	AAC	TGA	342
chr01	26838448	26838930	ATC	CTT	509
chr01	26844944	26845020	AGC	ACG	105
chr01	26865693	26866338	AGG	TTT	674
chr01	26866774	26867043	TGT	GTA	296
chr01	26874892	26875429	TCA	TGT	564
chr01	26876271	26876407	CAA	AAA	165
chr01	26876408	26876513	ATT	AAT	132
chr01	26878717	26878792	ATT	CCC	104
chr01	26880635	26880716	ACG	CTG	110
chr01	26880717	26880975	TCG	GAA	285
chr01	26884313	26884417	ATT	AAT	133
chr01	26884418	26884586	CAA	AAA	195
chr01	26886714	26886832	TTT	GCC	147
chr01	26886833	26886982	TTG	CGC	176
chr01	26909990	26910354	AAA	TCC	393
chr01	26910355	26910629	TAT	AGC	301
chr01	26911898	26912508	TAA	ATT	639
chr01	26912509	26913343	CAT	AAG	861
chr01	26913445	26913815	GCG	CTT	397
chr01	26923176	26923271	ACT	TGG	124
chr01	26947824	26948016	ACC	GTC	219
chr01	26950210	26950328	ATT	TCT	145
chr01	26961488	26961846	GAT	CGA	387
chr01	26961847	26962762	AGA	GCT	942
chr01	26971213	26972017	ACA	AAA	833
chr01	26977031	26977254	CAC	GTT	252
chr01	26977255	26977808	AGA	AAA	580
chr01	27008246	27008677	AAG	TTT	460
chr01	27008678	27009127	TCC	TCC	476
chr01	27010040	27010296	ATC	TTT	283
chr01	27023622	27023707	CGA	TAA	114
chr01	27023708	27024019	TCG	AAA	338
chr01	27027042	27027256	CAT	TCT	243
chr01	27027257	27027566	GGA	AAA	336
chr01	27035278	27036156	TCC	ATC	907
chr01	27036157	27036616	GGC	TTC	486
chr01	27048971	27049089	CTG	CCT	147
chr01	27049090	27049472	GCC	TTT	409
chr01	27076875	27077054	CAT	ATT	208
chr01	27077055	27077289	TGG	AAG	261
chr01	27085744	27085832	AGA	ACC	117
chr01	27089052	27089143	CCT	ATT	118
chr01	27098331	27098455	AAG	GGT	153
chr01	27098456	27098571	CTT	CTA	142
chr01	27107589	27107671	CAG	TTG	111
chr01	27119329	27119466	TGG	CTG	164
chr01	27131642	27131757	TGA	GAT	144
chr01	27133359	27133688	TGG	CTC	358
chr01	27133689	27134223	TAC	TTC	561
chr01	27147926	27148159	AAT	GGA	260
chr01	27149170	27149266	TAG	CCG	125
chr01	27154354	27154461	ACT	TTT	136
chr01	27155621	27155847	TCT	CTC	253
chr01	27157727	27157895	CAA	GCA	197
chr01	27157896	27158322	CGA	AAA	453
chr01	27170933	27171054	TAA	TTG	150
chr01	27171055	27171672	CCG	AAA	644
chr01	27183087	27183568	GCT	TCA	510
chr01	27183569	27184243	AAC	ACA	701
chr01	27190821	27191284	TGG	TCT	490
chr01	27212584	27213412	AGT	TTT	857
chr01	27213413	27213558	ACT	AAT	172
chr01	27216436	27217045	TAA	AAA	638
chr01	27217046	27217247	CCT	CGT	228
chr01	27217704	27217930	GTT	CAG	255
chr01	27217931	27218185	GGA	ATG	281
chr01	27219069	27219478	CTG	GCC	438
chr01	27219479	27219721	TAG	GAC	269
chr01	27224011	27224293	ATT	TTA	311
chr01	27224294	27224520	GGA	AGT	253
chr01	27226078	27226216	AAG	AAA	167
chr01	27228481	27229016	ACG	TCC	564
chr01	27229017	27229365	AGT	TTA	375
chr01	27239300	27239918	TGA	AAT	645
chr01	27245426	27245614	CGG	CTA	217
chr01	27246835	27246910	ACA	GAA	104
chr01	27248753	27248922	ATT	CAC	198
chr01	27248923	27249048	TCA	AAT	152
chr01	27258903	27259091	CAT	TCT	217
chr01	27259092	27259212	CTA	ACA	147
chr01	27272207	27272652	AGC	AAT	474
chr01	27272653	27272775	ACT	ATT	149
chr01	27295468	27295845	CTT	CGC	406
chr01	27299176	27299366	TGA	ACA	219
chr01	27307890	27307969	CTG	ACT	106
chr01	27313280	27313362	GTA	TAG	111
chr01	27313363	27313436	GGT	TTT	100
chr01	27316873	27317230	TCG	AAG	386
chr01	27320088	27320170	CAT	CAT	111
chr01	27321573	27321662	GGT	GAT	118
chr01	27321663	27321760	ACG	CAC	124
chr01	27322991	27323254	AGA	GAA	290
chr01	27335562	27335650	GAA	TCT	117
chr01	27335714	27335803	GTT	ATG	116
chr01	27338644	27339004	CAC	AAT	389
chr01	27344386	27344492	AAA	ATT	135
chr01	27344762	27345044	AAA	AAA	309
chr01	27349677	27350157	ATC	CTT	509
chr01	27350158	27350473	AAC	TGA	342
chr01	27356073	27356317	CTC	CCT	273
chr01	27357610	27357984	CAC	GCT	401
chr01	27359359	27359727	GTT	ATT	395
chr01	27360709	27360934	CAA	CGA	254
chr01	27360935	27361042	AGA	ATG	134
chr01	27361504	27361733	TCT	CTT	258
chr01	27361734	27362179	AGT	CCA	472
chr01	27373335	27373544	CAT	TCA	238
chr01	27373545	27373890	AGA	CAT	372
chr01	27376471	27377049	TTA	CAG	605
chr01	27388033	27388164	CTC	GGG	160
chr01	27388165	27388518	TGG	ACT	380
chr01	27389852	27389993	ATA	ATA	170
chr01	27390284	27390561	TAT	AAA	306
chr01	27390562	27391041	CGC	CCT	506
chr01	27391396	27391477	CAA	AAT	110
chr01	27396309	27396792	TGA	CCC	510
chr01	27404777	27405039	ACC	AGG	291
chr01	27405040	27405375	TCA	TCC	362
chr01	27408722	27408908	ATT	CCA	215
chr01	27416684	27416898	TAT	ATT	243
chr01	27416899	27417071	CCT	TTT	199
chr01	27479244	27479376	TGA	CGA	161
chr01	27480357	27480510	AAA	TCA	182
chr01	27481788	27481868	GAT	CAT	109
chr01	27481869	27482061	AAG	TGA	219
chr01	27482073	27482575	CAT	TTC	529
chr01	27487046	27487546	AGG	AAA	527
chr01	27494412	27494934	CAG	CTT	551
chr01	27495131	27495334	TGA	AGT	230
chr01	27495494	27496381	CAC	AGC	916
chr01	27496382	27496634	GGT	AGT	279
chr01	27533625	27534336	CAC	TTG	740
chr01	27534337	27534788	GCC	ATG	478
chr01	27536294	27537072	CAT	GAT	807
chr01	27542481	27543152	TTA	AAT	698
chr01	27543614	27543766	AAA	GAA	179
chr01	27545168	27545326	ATT	CAG	185
chr01	27548463	27548747	ACA	AAG	313
chr01	27548748	27549430	TTC	CTC	709
chr01	27575065	27575243	CAA	AAA	205
chr01	27576183	27576565	GGT	ACT	411
chr01	27576566	27576874	ATC	TGC	335
chr01	27587277	27587538	GAT	TAT	290
chr01	27587539	27587720	GAG	GGT	208
chr01	27594255	27594328	ACC	ACT	102
chr01	27600761	27601607	TCG	GCC	873
chr01	27604774	27605080	CGC	CGG	335
chr01	27605081	27605509	CGC	ATT	455
chr01	27607163	27607517	ACA	TGA	383
chr01	27607518	27607902	TAA	TGA	411
chr01	27608356	27608953	GCA	GGA	626
chr01	27608954	27609126	CAT	GTT	199
chr01	27612627	27613051	TCT	TCG	451
chr01	27614832	27615177	ACT	TGG	374
chr01	27621660	27621822	GCA	AAA	189
chr01	27630396	27630472	ATA	ACC	103
chr01	27632361	27632639	AAT	CTT	307
chr01	27642111	27642252	CAA	AAA	170
chr01	27642253	27642358	ATT	AAT	132
chr01	27644944	27645345	AGA	TTT	428
chr01	27652125	27652290	TTC	TGT	194
chr01	27661247	27661342	AAT	GGA	124
chr01	27662078	27662305	ATG	AAA	254
chr01	27677458	27677633	TCC	TTA	204
chr01	27680396	27680822	TCT	AAG	455
chr01	27680823	27681639	GAT	ACT	843
chr01	27690217	27690347	ATG	CGA	159
chr01	27690348	27690675	AAT	ATT	354
chr01	27690828	27691036	GCT	ATT	237
chr01	27699959	27700328	ATG	CAA	398
chr01	27700329	27700458	ACT	ATA	156
chr01	27712066	27712179	ATG	ATT	140
chr01	27722597	27722809	ATC	ACT	241
chr01	27726910	27727112	AGA	TGC	229
chr01	27727292	27727537	TCC	ACT	274
chr01	27727538	27727694	TTT	CTA	183
chr01	27731048	27731409	TGT	TTA	390
chr01	27731410	27731491	CTT	TAT	108
chr01	27741451	27742120	CAC	CAT	698
chr01	27743743	27744001	TGG	TGG	285
chr01	27751555	27751725	CGA	AGA	199
chr01	27751726	27751840	CTC	TCC	141
chr01	27756343	27756461	CCG	AAA	145
chr01	27756878	27756979	AAA	CTT	130
chr01	27757185	27757272	AAA	ATG	116
chr01	27757546	27757690	CTG	AAT	173
chr01	27757691	27757807	AGA	ATC	143
chr01	27761188	27761383	CCA	TTT	222
chr01	27766515	27767373	ATA	CAG	885
chr01	27773539	27773943	CCA	ACG	433
chr01	27773944	27774070	ATG	AGG	153
chr01	27783561	27783764	TGT	AAG	232
chr01	27783765	27784142	TCT	TGA	404
chr01	27788910	27789365	CCA	GGT	482
chr01	27792810	27792910	CGG	CAT	129
chr01	27794451	27794605	AGA	TTT	183
chr01	27794606	27794901	TTT	TTG	322
chr01	27795604	27795823	AAG	TTT	248
chr01	27801116	27801285	TCT	GTA	198
chr01	27801286	27801363	GCA	GAG	104
chr01	27804963	27805055	GAC	ATT	121
chr01	27819789	27819894	TTC	CCC	134
chr01	27819895	27820161	CCC	CAG	293
chr01	27825750	27825931	GGC	TTG	208
chr01	27834773	27835198	ACC	TTT	454
chr01	27835199	27835321	CAA	TTA	149
chr01	27846280	27846569	CGG	TTC	318
chr01	27846570	27846715	GGG	CCG	172
chr01	27849539	27849703	AAA	AAA	193
chr01	27849704	27849817	TTC	CAC	140
chr01	27850913	27851083	AGA	TTA	199
chr01	27851084	27851368	TGA	TCG	311
chr01	27852134	27852733	AGG	ATT	628
chr01	27852734	27853072	GGG	GTT	365
chr01	27853946	27854085	TGA	GAA	166
chr01	27857852	27858124	CTG	GGC	301
chr01	27858125	27858315	CCC	TTC	217
chr01	27862100	27862407	ATG	CAA	334
chr01	27863433	27864127	CTC	GCC	723
chr01	27864128	27864342	CCT	GGG	241
chr01	27891098	27891254	AAT	ATT	185
chr01	27891255	27891525	CTG	GTC	297
chr01	27898461	27899277	CGA	ATC	843
chr01	27909840	27909998	TGT	ACT	187
chr01	27909999	27910110	TTG	CTA	138
chr01	27915463	27915804	TGA	AAT	370
chr01	27917775	27917889	AGT	GTA	143
chr01	27917890	27918137	AGA	GCA	274
chr01	27919908	27920022	TCA	AGA	143
chr01	27920023	27920099	ACA	AAA	103
chr01	27923594	27924070	CTG	TTT	505
chr01	27935179	27935291	GTG	TAA	141
chr01	27935292	27935745	ACG	TAG	480
chr01	27942193	27942266	AAT	GTA	102
chr01	27942267	27942365	TTT	ACT	125
chr01	27944042	27944313	TAA	GCA	300
chr01	27944314	27944689	TAA	CAT	402
chr01	27947910	27947982	ACT	GAA	101
chr01	27947983	27948340	TAA	CCA	384
chr01	27955411	27956046	TGG	GGC	664
chr01	27967735	27967861	GTA	TAG	155
chr01	27968291	27968671	TCG	GTT	407
chr01	27970073	27970245	CGC	ATC	201
chr01	27970246	27970323	ACA	TTG	104
chr01	27971548	27971714	AGA	GGC	193
chr01	27972450	27972711	CTC	TCT	290
chr01	27975372	27975709	TTC	AAG	366
chr01	27975710	27975812	CTC	TTC	129
chr01	27982180	27982329	GTT	ATC	178
chr01	27982338	27982474	GGT	TAG	165
chr01	27986212	27986824	ACA	TGA	641
chr01	27986825	27987266	CTG	TCA	468
chr01	27999293	27999369	TAA	TCA	105
chr01	28003747	28004199	TAA	ATT	479
chr01	28009968	28010122	TAT	ATC	181
chr01	28020716	28020837	CAC	TCT	148
chr01	28026289	28026475	GAT	TAC	215
chr01	28026476	28026887	AAT	ACC	438
chr01	28032421	28032872	CTA	TTC	480
chr01	28032873	28033113	ATC	GGG	267
chr01	28050238	28050347	GCA	AAT	138
chr01	28051325	28051782	AAT	TCC	486
chr01	28051783	28052213	GTA	TTT	457
chr01	28057342	28057452	AAC	TGT	139
chr01	28057453	28057965	AGG	TCA	539
chr01	28057975	28058102	CAG	ATG	154
chr01	28070054	28070156	AAA	TCA	131
chr01	28070157	28070289	ATG	TAT	159
chr01	28072454	28072575	CCA	GCC	150
chr01	28073569	28073693	AAT	AAT	153
chr01	28073694	28073911	ATG	AAA	244
chr01	28075000	28075212	CCC	TAC	241
chr01	28075213	28075657	CAT	AAC	471
chr01	28078992	28079474	TGC	CAG	511
chr01	28079475	28079964	CTT	AAT	516
chr01	28081611	28081732	CCA	TTC	150
chr01	28081733	28082061	CTC	GAT	355
chr01	28084929	28085149	TGC	CTG	249
chr01	28090078	28090429	ATC	GTC	378
chr01	28093595	28093679	AAG	GTT	113
chr01	28095607	28095753	AAA	TAC	175
chr01	28095754	28095969	TGA	TGT	242
chr01	28107390	28107628	ATT	TTG	267
chr01	28107629	28108023	GAA	AAT	421
chr01	28109304	28109910	TTG	AAA	633
chr01	28116347	28116970	ACC	CAA	652
chr01	28129165	28129554	AGT	TAA	418
chr01	28129716	28129890	CCG	CCT	201
chr01	28134585	28134836	AAA	ATT	278
chr01	28134926	28135490	GAT	AAT	591
chr01	28135574	28136104	AAC	TGC	559
chr01	28136105	28136832	CCG	TAG	754
chr01	28148061	28148140	AAA	GTT	106
chr01	28154590	28154668	TTT	AGA	107
chr01	28164666	28164870	CTT	AAG	233
chr01	28164871	28164998	TCA	CTG	154
chr01	28164999	28165544	TTG	ATA	574
chr01	28165545	28165767	ATG	CTC	249
chr01	28171852	28172190	TCT	GCT	367
chr01	28172191	28172856	GGA	CTA	692
chr01	28173731	28174067	TAA	GAA	365
chr01	28174068	28174475	GAT	TGG	434
chr01	28185447	28185698	AAG	CAT	280
chr01	28185699	28185996	AGA	TCC	324
chr01	28189807	28189942	ACT	GAG	164
chr01	28194293	28194635	GTG	ATT	371
chr01	28194636	28194796	CAA	AGA	187
chr01	28227828	28228763	ACG	TCT	964
chr01	28228764	28228901	TCT	GCA	164
chr01	28232068	28232375	CAT	TTC	336
chr01	28232376	28232466	GAG	TTT	117
chr01	28235089	28235739	CAA	CTA	679
chr01	28235740	28235857	CGA	CGG	144
chr01	28258090	28259005	TGT	ACT	944
chr01	28259006	28259478	GGC	AGG	499
chr01	28264117	28264344	ACC	GCT	256
chr01	28264345	28265060	TTG	CAT	742
chr01	28266531	28266611	CTA	AGT	109
chr01	28266612	28267087	ATC	TGT	502
chr01	28282602	28282838	GAA	CAC	265
chr01	28283699	28283847	CTG	CTG	175
chr01	28284430	28284645	AAA	GAA	244
chr01	28284646	28284873	TTT	AGA	254
chr01	28290435	28290729	CAA	TGT	321
chr01	28291116	28291213	CAA	AAA	126
chr01	28301178	28301255	GCT	AAA	106
chr01	28301256	28301510	CTA	GGG	281
chr01	28302868	28303280	TGA	AAA	441
chr01	28309222	28309314	CTT	ACT	119
chr01	28318060	28318267	GAG	ACT	236
chr01	28318275	28318715	TCC	ACC	469
chr01	28318716	28318926	GAG	TCT	237
chr01	28322326	28322444	TGA	TTC	147
chr01	28325786	28326268	CAG	AGG	511
chr01	28326269	28326394	TGA	ATC	152
chr01	28326975	28327072	GAG	TAG	124
chr01	28327218	28327365	TCT	ACA	176
chr01	28327755	28328306	AGA	CCT	578
chr01	28337890	28338708	GGA	CAT	845
chr01	28340995	28341074	AAT	ACA	106
chr01	28342062	28342651	GGC	ATT	618
chr01	28360893	28361095	ATA	TAT	229
chr01	28366351	28366496	GGT	ATA	174
chr01	28366497	28366676	AGA	GCA	206
chr01	28366677	28367117	AGC	ATC	469
chr01	28367118	28367313	TGA	TCT	222
chr01	28368227	28369146	CGG	TCT	946
chr01	28369147	28369252	AAT	GAG	134
chr01	28369253	28369677	AAA	AAG	451
chr01	28378373	28378566	AAT	TTA	220
chr01	28384191	28384297	CTG	TGG	135
chr01	28389126	28389268	CAA	AAA	169
chr01	28406164	28406257	CTG	TGC	122
chr01	28406258	28406955	ACA	TTA	724
chr01	28417394	28417670	TGA	CAA	305
chr01	28423861	28424122	AGC	TAT	290
chr01	28424123	28424428	TCA	TTT	332
chr01	28441802	28442188	GGT	GAG	415
chr01	28442189	28442329	CTA	GTC	167
chr01	28442865	28443403	TGC	CGG	567
chr01	28449790	28449967	AAA	TTT	206
chr01	28449968	28450166	CAA	TGC	225
chr01	28455949	28456142	CAC	CTC	222
chr01	28467223	28467453	TGG	CAC	259
chr01	28467454	28467584	AGA	TAC	157
chr01	28481291	28481588	CAG	TGG	326
chr01	28481589	28482190	TTG	GAT	628
chr01	28486072	28486419	AGA	CAG	376
chr01	28486420	28486575	TGA	ATT	182
chr01	28488327	28488519	GTT	AAA	219
chr01	28492066	28492555	CCC	CTA	516
chr01	28501784	28501855	TTC	CTG	100
chr01	28506678	28507437	CAC	TTG	786
chr01	28514963	28515459	CCC	CTA	525
chr01	28515460	28515616	ATC	AAA	183
chr01	28516818	28516985	ATC	TGA	194
chr01	28518274	28518630	TAT	AAT	383
chr01	28520013	28520126	TTT	ACT	142
chr01	28520127	28520214	CTT	GCA	114
chr01	28523360	28523486	GAA	TAA	153
chr01	28527637	28527721	AAA	ATC	113
chr01	28527867	28528292	AAA	TAG	452
chr01	28529815	28530302	CCC	CTA	516
chr01	28530303	28530448	ATC	GGC	172
chr01	28530449	28530848	CTA	CTT	428
chr01	28530849	28530985	AAT	ATT	163
chr01	28532938	28533105	ATC	TGA	194
chr01	28533232	28533985	TGC	AGT	780
chr01	28533986	28534345	AAA	ACT	388
chr01	28534852	28535022	GTT	TAT	199
chr01	28541440	28541587	TTG	GAG	176
chr01	28541588	28542091	AGC	GGG	530
chr01	28545538	28546252	CCA	TGT	741
chr01	28547828	28547977	TAT	AAA	178
chr01	28547978	28548392	TTA	ATT	441
chr01	28549099	28549354	ATT	TAG	284
chr01	28551476	28551840	TCG	AAT	393
chr01	28551841	28551954	TGC	GAT	140
chr01	28556746	28557357	AGC	CAG	638
chr01	28568750	28569393	TGT	AAG	672
chr01	28569394	28570182	CTA	TAG	815
chr01	28571292	28571455	CCA	AAT	190
chr01	28573164	28573397	AGA	CTG	262
chr01	28579551	28579711	TAT	AGA	189
chr01	28579712	28579919	TGT	TTT	234
chr01	28584016	28584214	ATA	CCC	227
chr01	28584215	28584337	TTA	TGT	149
chr01	28585296	28585911	CCC	TAC	644
chr01	28588969	28589559	CCT	AAA	619
chr01	28589560	28589783	CAT	CGG	250
chr01	28600412	28600555	ATC	ACA	170
chr01	28604488	28605020	AAG	CTT	561
chr01	28605021	28605431	CAA	CAA	437
chr01	28605443	28605528	AAG	GCA	112
chr01	28605543	28605857	AAG	TTA	341
chr01	28606111	28606381	ACT	AGA	299
chr01	28606382	28606761	TGT	CCT	406
chr01	28608770	28608901	GTT	ATT	160
chr01	28616795	28616958	AGA	ATC	190
chr01	28621724	28621874	CCC	ATA	179
chr01	28621875	28622074	TTT	TTG	226
chr01	28633203	28633533	GTC	GAA	359
chr01	28633534	28633669	ATT	TTA	162
chr01	28643096	28643343	CGA	CTC	276
chr01	28643344	28643530	GTG	ACA	213
chr01	28645931	28646254	TGA	GCA	350
chr01	28646907	28646999	AGA	TTT	121
chr01	28647000	28647368	AAC	AGT	395
chr01	28649517	28649671	GGA	TGA	183
chr01	28649672	28649832	CGC	CGG	187
chr01	28652499	28652635	TTT	GAG	165
chr01	28653727	28653883	TTT	CCG	185
chr01	28663705	28663988	CTT	CAA	312
chr01	28664005	28664165	CAA	AGT	187
chr01	28669306	28669405	CTT	AAA	128
chr01	28669406	28670144	ATT	GAT	765
chr01	28670883	28670969	AAG	CTG	115
chr01	28670970	28671284	CTA	TCC	341
chr01	28674965	28675231	TGA	TTG	295
chr01	28675232	28675407	AGA	ATT	202
chr01	28679225	28679310	GGA	GGA	114
chr01	28682179	28682363	ATG	ATA	211
chr01	28697995	28698140	ATA	ATT	174
chr01	28698141	28698393	CTT	TTT	279
chr01	28727349	28727555	TGG	AAC	235
chr01	28727556	28728129	GTA	CTG	600
chr01	28731058	28731216	AGC	AGT	187
chr01	28731217	28731849	TTC	CAA	659
chr01	28742844	28743175	CTT	AAA	358
chr01	28744574	28744802	GGT	GGA	255
chr01	28758218	28758568	GGT	TAA	379
chr01	28758569	28759443	AAG	AAA	901
chr01	28773441	28773617	CAG	GCA	203
chr01	28782880	28783555	GCG	TCT	704
chr01	28792102	28792227	GGT	CCG	154
chr01	28793927	28794036	CTA	AAA	138
chr01	28794037	28794177	TTC	GAA	167
chr01	28796063	28796330	TCG	TTT	296
chr01	28796331	28796496	TTC	TTG	192
chr01	28800742	28800847	AAT	TAT	134
chr01	28805512	28805675	TTC	AGA	192
chr01	28805676	28805788	CTC	ACA	139
chr01	28809316	28809709	GCT	GAG	422
chr01	28821465	28821558	AAA	AGT	120
chr01	28829801	28830472	CTA	CTG	700
chr01	28830473	28830770	CAG	CTT	324
chr01	28831025	28831327	CTG	AGT	329
chr01	28873380	28873733	CTG	GAT	380
chr01	28873800	28874085	AGA	ACA	314
chr01	28881678	28882101	AAG	GCA	452
chr01	28886602	28886795	CTG	AGA	220
chr01	28895801	28896329	ATG	TCT	557
chr01	28896330	28896522	TTG	GTA	219
chr01	28900840	28901276	AAA	AGT	465
chr01	28901277	28901471	GAA	AAT	221
chr01	28905222	28905367	TCA	GCC	174
chr01	28905392	28905628	CTC	CCC	263
chr01	28905629	28905865	CTC	TAT	265
chr01	28905866	28905943	AGA	ACA	104
chr01	28922904	28923359	TTT	TCA	482
chr01	28925345	28925733	CCG	TAA	417
chr01	28925734	28925942	GGG	ATG	235
chr01	28928658	28928762	AAA	ATT	133
chr01	28928763	28928980	AAA	TAT	244
chr01	28929223	28929387	GGA	TAG	193
chr01	28935208	28935726	ACT	TTC	547
chr01	28935727	28936068	CAA	GAA	368
chr01	28936906	28937294	TTG	TAA	417
chr01	28937354	28937715	ATG	CCG	388
chr01	28939665	28940566	GCT	TTT	930
chr01	28940951	28941460	TTC	ATT	536
chr01	28951883	28952271	AGG	GCG	417
chr01	28952272	28953223	TGT	GCA	978
chr01	28958811	28959039	GTA	TAT	257
chr01	28964090	28964353	CTT	CAA	290
chr01	28969518	28969614	GTC	AAA	125
chr01	28969615	28969747	TAT	AAA	159
chr01	28975347	28975461	AGA	GAG	141
chr01	28977832	28978023	CGA	TCT	218
chr01	28980702	28980877	TCC	TCA	204
chr01	28980878	28981661	CAT	GTG	810
chr01	28985825	28986038	TTG	CCA	242
chr01	28986039	28986137	ACG	TCG	125
chr01	28999469	29000090	GTA	AAC	650
chr01	29000091	29000215	AGC	AAG	151
chr01	29009219	29009370	TCA	TCC	180
chr01	29018863	29018934	CTC	TTA	100
chr01	29032047	29032718	CAC	TCC	698
chr01	29037535	29037613	GCT	AAA	107
chr01	29043558	29043686	GAC	ATT	155
chr01	29045365	29045485	AAT	TCT	147
chr01	29048114	29048193	ACC	ATA	108
chr01	29048194	29048286	ATG	ACG	119
chr01	29050873	29051667	AGA	GTG	821
chr01	29051718	29052372	TTG	GTA	683
chr01	29052373	29052460	GAA	TAT	114
chr01	29055142	29055272	CCT	ATT	157
chr01	29056611	29056885	GCA	TCA	303
chr01	29066012	29066125	TAT	ACC	142
chr01	29077885	29078056	ATT	AAC	200
chr01	29102374	29102482	GAC	AAA	135
chr01	29103137	29103299	AAA	GAA	191
chr01	29103300	29103400	ATG	ATC	127
chr01	29111431	29111602	ACA	GTC	200
chr01	29115706	29115797	AAC	TCT	120
chr01	29122010	29122144	AAC	AGA	163
chr01	29122145	29122922	TCT	CCA	804
chr01	29124655	29125192	CTC	CCT	564
chr01	29134574	29134680	AAA	AAT	135
chr01	29134681	29134761	AAA	AGT	107
chr01	29141939	29142036	CCC	AAA	126
chr01	29142037	29142287	CAT	GAA	277
chr01	29143867	29143974	TAG	GAT	136
chr01	29160587	29160763	GTG	GTA	205
chr01	29177725	29178280	GTT	CTA	584
chr01	29178281	29178810	CTA	GTT	556
chr01	29188523	29188642	GTC	TAA	148
chr01	29203890	29204718	GGA	AAA	855
chr01	29206261	29206475	TTC	TGA	241
chr01	29212719	29212988	AAT	TCA	298
chr01	29212989	29213398	GTA	GAC	436
chr01	29213622	29213777	CAG	ATT	184
chr01	29213778	29214418	GAA	AAT	667
chr01	29218984	29219194	TTT	CTG	239
chr01	29225925	29226237	GGA	GCC	341
chr01	29226238	29226751	AAC	ACG	540
chr01	29227422	29228081	CTC	AAA	688
chr01	29228082	29228194	TTA	GGG	139
chr01	29238478	29238797	ATT	AAA	348
chr01	29240948	29241165	ACA	CCG	246
chr01	29244824	29245044	TAC	AAT	247
chr01	29248491	29248645	AGA	CCT	183
chr01	29248646	29248739	ATA	AAA	120
chr01	29258233	29258568	TCA	ACC	362
chr01	29265525	29265709	AAA	TAC	211
chr01	29268068	29268191	AAC	TCT	152
chr01	29268192	29268881	CCG	GGA	716
chr01	29283028	29283658	ATT	CCA	659
chr01	29283659	29284356	GTT	AAG	724
chr01	29287012	29287399	GTG	AGG	416
chr01	29287400	29287752	TAG	GAG	379
chr01	29288499	29288668	TTG	TGC	198
chr01	29288669	29289287	TCT	AAA	645
chr01	29293274	29293565	CCT	ACG	320
chr01	29293566	29293829	TGT	CGA	290
chr01	29307463	29307845	CAT	GTC	409
chr01	29309860	29309953	TAT	ATG	122
chr01	29309954	29310139	AAG	ATG	212
chr01	29314518	29314641	CAA	TTA	152
chr01	29314642	29314792	AGG	GAT	177
chr01	29314882	29315255	AGA	GGA	402
chr01	29315256	29315530	CCA	TTA	301
chr01	29316390	29316685	TGT	AAG	322
chr01	29317143	29317243	CGG	ATA	129
chr01	29319076	29319621	CAT	GAT	574
chr01	29320716	29320902	AGA	TTC	213
chr01	29321542	29322037	AGC	ATC	524
chr01	29322179	29322623	AAA	TTA	471
chr01	29323102	29324022	TCG	GGT	949
chr01	29324023	29324155	GAG	CGA	159
chr01	29327351	29327738	TGG	TCG	416
chr01	29329092	29329331	ATT	GTA	268
chr01	29334243	29335148	CAA	TAT	932
chr01	29335471	29335616	TTC	ACT	174
chr01	29335617	29335697	AAC	AAC	107
chr01	29357930	29358084	TAT	TTT	183
chr01	29358085	29358211	TAT	TCA	153
chr01	29408928	29409301	AGA	ACG	402
chr01	29409302	29409382	ATT	TAT	107
chr01	29411022	29411126	CAA	GTT	131
chr01	29417924	29418237	AAC	TGA	342
chr01	29418238	29418720	ATC	CTT	509
chr01	29425213	29425439	TAG	CTC	253
chr01	29428442	29428572	CTA	AAA	159
chr01	29429323	29429428	CGT	ATA	134
chr01	29429429	29429577	ATC	CAG	175
chr01	29430925	29431071	ACT	TAA	175
chr01	29432998	29433084	CAA	ATA	113
chr01	29434932	29435651	CAG	CAG	748
chr01	29438086	29438173	CAA	TTA	114
chr01	29438759	29438853	GGA	AAA	123
chr01	29443257	29443445	AAG	ATT	217
chr01	29443446	29443723	AGT	CCA	304
chr01	29446862	29447095	TTG	ATG	262
chr01	29459892	29459987	ATT	AAC	124
chr01	29479077	29479666	GCA	CTA	618
chr01	29479667	29480186	TAC	AGA	546
chr01	29480300	29480572	AGT	TGG	301
chr01	29480573	29480830	TGA	CTC	284
chr01	29484680	29484772	CTT	GGA	121
chr01	29487213	29487298	ATC	CGC	114
chr01	29487299	29487396	ATA	AAA	124
chr01	29489436	29489696	TAT	CGC	289
chr01	29489697	29489974	AAC	TCT	304
chr01	29496726	29496843	CGG	TTC	146
chr01	29497124	29497405	TCC	TGA	308
chr01	29502140	29502291	AAA	CAG	180
chr01	29502783	29502955	CTT	GGA	199
chr01	29506208	29506326	CAG	GGA	147
chr01	29506327	29506931	TTC	GTC	631
chr01	29519901	29520043	ACT	GTC	169
chr01	29522630	29523220	TCC	AAA	619
chr01	29523221	29523539	GGA	CCA	345
chr01	29538988	29539305	ATA	TTT	346
chr01	29539306	29539799	TAT	GGA	520
chr01	29539957	29540265	CCA	TCT	337
chr01	29540266	29540499	TCT	TGT	260
chr01	29562459	29562690	CCT	ACT	260
chr01	29562691	29563098	ACC	TGT	434
chr01	29564430	29564676	AAT	AGA	273
chr01	29565003	29565359	ATG	CCA	385
chr01	29569240	29569431	CAG	TGA	220
chr01	29576849	29577000	GTT	ATC	178
chr01	29578319	29578396	ACC	AGT	104
chr01	29589218	29589780	ACC	CCC	591
chr01	29589781	29590595	ATA	TCC	841
chr01	29601950	29602557	CGG	ACG	634
chr01	29603390	29603620	AGT	AAT	259
chr01	29620083	29620395	CGG	AAA	341
chr01	29633205	29633308	ATT	AAT	132
chr01	29633309	29633479	CAA	AAA	197
chr01	29634608	29634754	ACG	AAG	175
chr01	29634755	29635355	ATG	AAA	627
chr01	29637504	29638364	CGA	ATC	889
chr01	29638365	29638758	ACG	GCA	420
chr01	29639671	29639747	ATG	CCT	105
chr01	29639748	29640114	AAA	GAG	393
chr01	29640499	29640647	ATT	ACC	177
chr01	29640648	29640786	CTC	AGC	165
chr01	29640919	29641319	AAT	TGA	429
chr01	29641320	29641400	TAT	TAA	107
chr01	29642225	29642473	AGT	TCA	277
chr01	29642474	29642838	TCT	ACC	391
chr01	29648925	29649479	TCC	GAA	583
chr01	29658714	29658924	TTC	AGA	237
chr01	29661872	29662065	TGT	TAC	222
chr01	29662275	29662598	ATT	AAG	352
chr01	29662599	29662703	TCT	TGA	131
chr01	29663870	29664032	TCA	CTA	191
chr01	29664033	29664249	GAG	TTG	243
chr01	29665171	29665576	ATG	GAG	434
chr01	29674458	29674759	ATT	ACT	330
chr01	29691112	29691559	CTG	CCA	476
chr01	29691560	29692442	ATA	ATC	909
chr01	29703042	29703212	GGC	AAA	197
chr01	29707378	29707729	AGG	ATT	380
chr01	29707730	29707816	ACG	TCA	113
chr01	29711048	29711435	AAA	TAA	414
chr01	29716317	29716414	CAA	AAT	124
chr01	29725038	29725141	ATT	AAT	132
chr01	29725142	29725234	CAA	ACG	119
chr01	29729334	29729504	GAA	AAA	199
chr01	29741598	29741750	ATC	GAA	181
chr01	29755671	29756269	GGG	GTA	627
chr01	29756355	29756449	CTC	ATC	121
chr01	29763678	29763862	GAC	ATG	211
chr01	29777895	29778743	CAC	GCC	877
chr01	29778744	29778958	TAA	TAA	241
chr01	29786794	29787509	AAT	CAG	744
chr01	29787510	29788421	CAG	TCT	938
chr01	29792997	29793111	GGG	GAT	141
chr01	29796021	29796284	AAC	ACC	292
chr01	29799108	29799232	TAT	GCA	153
chr01	29799581	29800052	AGC	CCA	498
chr01	29801234	29801463	TGA	CAA	258
chr01	29802079	29802369	ACC	GTT	319
chr01	29802370	29802510	TGT	AAC	167
chr01	29805966	29806084	GTG	ATA	147
chr01	29809524	29809723	AAT	CGA	228
chr01	29812806	29812887	CAG	AAT	110
chr01	29819829	29819976	CAG	ATA	176
chr01	29831397	29831526	AAC	AAA	158
chr01	29834439	29834731	ATG	ATA	321
chr01	29834732	29834882	ATA	ATT	177
chr01	29835568	29836060	TTT	TTA	519
chr01	29838861	29839119	TGT	ATT	285
chr01	29841405	29842078	GTG	AAA	700
chr01	29842079	29842525	CAT	TAA	475
chr01	29842526	29842788	CAC	CGT	289
chr01	29843297	29843663	AGC	AAG	395
chr01	29843664	29843880	GAA	ATC	243
chr01	29844790	29844885	CAC	AAG	124
chr01	29844886	29844973	CCT	TGC	114
chr01	29852784	29853254	GGT	ATA	499
chr01	29853255	29853601	CGT	CAA	373
chr01	29863801	29864095	TTT	GAA	323
chr01	29871756	29872129	CCA	AAT	402
chr01	29881304	29881461	TTT	AAA	186
chr01	29881462	29881676	TTG	TCG	241
chr01	29884014	29884213	CTG	GGA	228
chr01	29886274	29886490	TTG	TCG	243
chr01	29888616	29888701	GCT	AAA	112
chr01	29890614	29890693	GCT	AAA	106
chr01	29897437	29898087	GGT	GCC	679
chr01	29898088	29898402	GTC	TTA	341
chr01	29916976	29917506	TTT	ATT	559
chr01	29917507	29917596	AGA	TTA	116
chr01	29945011	29945165	CTA	TTA	183
chr01	29945166	29945262	TAG	TTT	123
chr01	29950788	29950940	AAA	GTT	179
chr01	29958283	29958422	ACC	TCA	168
chr01	29958423	29958667	CAC	ACT	271
chr01	29959539	29959937	TGT	AAT	425
chr01	29962924	29963054	AGC	TTT	159
chr01	29963055	29963509	TCA	TAT	481
chr01	29965169	29965279	TTT	AAC	139
chr01	29969472	29969551	TCT	CCT	108
chr01	29969552	29969784	ACT	AAA	259
chr01	29975235	29975312	TTG	TTT	106
chr01	29975313	29975610	CAA	GAG	324
chr01	29975611	29975841	TTG	TAG	259
chr01	29977590	29978302	ACA	CAA	739
chr01	29989517	29989619	GGA	CGG	131
chr01	29989620	29989753	CGA	CGA	160
chr01	29990239	29990323	ACC	AAT	113
chr01	29991200	29991504	CAT	CTC	333
chr01	29991505	29991609	CGA	GCA	131
chr01	29992704	29992863	TAG	CTT	188
chr01	29992864	29993054	AGG	GCA	217
chr01	29996102	29996577	ATC	CCC	504
chr01	29996578	29997231	CCA	TGT	680
chr01	29997232	29997382	AAG	GCA	179
chr01	29998949	29999110	GAG	ATG	190
chr01	29999111	29999351	TTG	AGA	267
chr01	30004742	30004880	TTC	AAA	167
chr01	30006415	30006945	GAC	ATA	559
chr01	30006946	30007411	ACG	ATT	492
chr01	30010408	30010797	CAG	TTG	418
chr01	30013338	30013656	ATT	CAG	345
chr01	30029948	30030363	CTT	TAG	444
chr01	30030364	30030491	CAA	TAG	154
chr01	30032609	30032722	ACA	ACC	142
chr01	30032723	30033603	TGT	ATT	907
chr01	30035733	30036201	AAA	ACG	495
chr01	30037260	30037357	ATC	TGC	126
chr01	30038480	30038677	TGG	TAC	226
chr01	30038678	30038763	TGA	CTG	112
chr01	30038764	30039142	CTA	CTG	407
chr01	30043772	30043939	AGA	AAT	196
chr01	30043980	30044261	TGA	TTC	308
chr01	30050711	30050801	CAA	ACG	119
chr01	30050802	30050999	ATT	AAG	224
chr01	30055349	30055468	TCT	ACA	146
chr01	30081539	30081820	CCT	CCG	310
chr01	30089523	30089820	AAG	AAT	326
chr01	30089821	30090552	TAC	TTG	758
chr01	30093754	30094188	TGT	AGG	463
chr01	30104368	30104793	CAT	TAT	454
chr01	30104921	30105164	TGT	GTT	270
chr01	30105223	30105483	ATT	ACC	289
chr01	30105484	30105629	TTG	GAC	172
chr01	30112937	30113125	GCA	TTT	215
chr01	30128382	30128459	ATT	GAA	106
chr01	30128813	30128895	TTG	TAG	109
chr01	30132998	30133100	TCT	TTC	129
chr01	30133986	30134086	TAA	TCA	129
chr01	30134087	30134347	TAT	GGA	287
chr01	30137701	30138244	AAA	ATG	572
chr01	30141069	30141177	CAT	ATA	137
chr01	30142446	30142517	ATC	TTG	100
chr01	30146441	30147291	CAA	GCC	877
chr01	30152134	30152273	CAA	AAA	168
chr01	30152274	30152379	ATT	AAT	132
chr01	30156909	30157492	TCG	CTT	610
chr01	30167399	30168028	GTT	TGA	658
chr01	30168029	30168254	TAT	GCC	252
chr01	30168388	30168760	ATG	CTA	399
chr01	30170521	30170838	CTT	CAA	346
chr01	30170918	30170991	CTT	CTT	100
chr01	30172959	30173676	TCT	CGC	746
chr01	30173677	30174376	GTC	ACA	726
chr01	30177191	30177294	ATA	TAT	130
chr01	30186106	30186560	TGA	GTA	483
chr01	30186561	30186930	AGA	TTA	396
chr01	30189514	30189948	CAG	GTT	463
chr01	30192385	30192664	TCG	TGT	308
chr01	30192665	30192760	TTG	ACA	122
chr01	30194699	30194920	GTC	TTA	250
chr01	30194921	30195217	ACT	GGA	323
chr01	30195497	30195590	AAA	TAT	120
chr01	30196535	30196865	TCC	TCA	357
chr01	30213408	30213767	AGT	ATA	386
chr01	30215134	30215705	CAG	AAA	600
chr01	30215706	30215813	TTT	TTC	134
chr01	30215867	30216092	GCG	TCG	254
chr01	30216093	30216814	TAC	TAT	748
chr01	30217046	30217205	CGC	GAA	188
chr01	30221993	30222085	TCA	ATG	121
chr01	30222086	30222230	TGT	GGT	171
chr01	30234855	30235232	TCC	CCA	406
chr01	30235233	30235835	CTA	AGC	629
chr01	30237043	30237388	GTA	AGC	374
chr01	30238627	30238703	CCG	ATT	103
chr01	30244688	30244814	CCG	AAG	155
chr01	30244815	30245245	GAA	TCT	457
chr01	30248643	30248720	TTA	CTC	106
chr01	30253266	30253427	TCT	GTA	188
chr01	30262635	30262775	ATG	ACC	167
chr01	30263449	30263641	TAC	TGT	221
chr01	30263642	30264359	GAA	TAT	744
chr01	30265143	30265227	ATC	ACA	113
chr01	30267446	30267540	TCT	AGG	121
chr01	30284989	30285129	CAA	AAA	169
chr01	30285130	30285235	ATT	AAT	132
chr01	30305163	30305481	GTC	CCG	347
chr01	30305482	30306203	GGT	AAA	748
chr01	30308476	30309029	ATG	AAA	582
chr01	30309030	30309110	AAT	GAT	107
chr01	30312502	30312588	AGC	CCA	115
chr01	30312589	30313170	AAA	AAT	608
chr01	30313171	30313341	CTG	GCA	199
chr01	30313342	30313747	ATG	CCG	432
chr01	30321190	30321279	CCA	GGC	118
chr01	30321280	30321363	AAG	ATA	110
chr01	30321429	30321515	CAC	TCT	115
chr01	30321563	30321962	AAG	TTC	428
chr01	30321963	30322137	TTG	ATC	201
chr01	30324461	30325265	GTC	GGG	833
chr01	30325266	30325513	AAT	TCC	274
chr01	30326881	30327216	TTT	GTA	364
chr01	30327217	30327309	ACG	GGA	119
chr01	30329489	30329930	CAT	ATA	470
chr01	30329931	30330342	AAC	ATA	438
chr01	30337096	30337218	TGA	TCT	149
chr01	30337784	30337933	GTT	ACC	178
chr01	30337942	30338079	GTT	TAG	166
chr01	30338830	30339124	GTT	ATC	323
chr01	30340037	30340235	ACG	TAG	227
chr01	30340696	30340783	CTC	TAC	114
chr01	30343225	30343371	ATG	TAG	175
chr01	30343372	30343446	AGA	TTT	101
chr01	30356842	30356931	TGT	ACC	118
chr01	30357735	30357825	CTG	ACA	117
chr01	30364358	30365092	AGA	GTG	761
chr01	30374991	30375143	AAT	GTA	181
chr01	30375144	30375222	ACC	CAG	105
chr01	30375594	30375880	TCC	AGT	313
chr01	30379524	30379641	AGA	TGT	146
chr01	30379642	30379892	TTT	CCG	277
chr01	30381800	30381972	AGG	CAG	199
chr01	30382580	30382659	TTG	CAT	108
chr01	30382660	30382738	TTC	TAT	105
chr01	30393529	30393606	TGG	CTA	106
chr01	30395267	30395437	AAA	ATA	197
chr01	30400992	30401227	TTG	CCT	262
chr01	30404686	30404850	TGC	ATT	193
chr01	30404907	30404993	TAA	CTC	115
chr01	30415301	30415736	CAA	TTA	464
chr01	30417956	30418175	ATT	TAT	246
chr01	30428566	30429166	AAC	TTC	629
chr01	30429167	30429282	TGC	AGG	142
chr01	30438669	30439053	TCC	GTG	413
chr01	30439054	30439514	CGT	CCA	487
chr01	30448287	30448492	CTG	TCG	232
chr01	30451084	30451281	AGA	AAA	224
chr01	30452045	30452318	TAT	CTG	300
chr01	30452680	30452810	ATA	AAT	159
chr01	30455184	30455486	CAC	ATA	329
chr01	30461249	30461634	GGA	TCT	414
chr01	30461958	30462046	TAA	CAA	115
chr01	30465122	30465206	TCA	ATA	113
chr01	30465207	30465306	TAG	ACA	126
chr01	30473120	30473329	AAC	AAC	236
chr01	30486953	30487090	ACA	AAT	166
chr01	30488746	30489010	ACA	ATG	293
chr01	30489011	30489447	TGA	CAG	463
chr01	30489978	30490229	CGT	TGC	280
chr01	30490230	30490498	TGG	AAA	295
chr01	30496278	30497220	CAG	AGC	971
chr01	30502264	30502531	ACA	GAG	296
chr01	30502532	30503194	TCC	TTT	689
chr01	30503507	30503639	TGG	TCA	161
chr01	30503640	30503754	ATC	TGT	141
chr01	30504158	30504339	TTA	GTA	210
chr01	30504340	30504421	AAT	TAT	108
chr01	30506483	30506766	AGT	TAT	312
chr01	30506767	30507170	TTA	TCC	430
chr01	30507171	30507287	GGC	AAG	145
chr01	30507288	30507402	GTC	ATC	141
chr01	30511098	30511637	GGA	GGA	568
chr01	30511638	30512346	GGA	AGC	735
chr01	30524133	30524484	AGC	ATT	378
chr01	30525981	30526165	TAG	ATC	211
chr01	30530273	30530389	CAA	AAA	145
chr01	30530390	30531068	GGA	GAG	705
chr01	30533208	30534023	ACG	CAA	844
chr01	30534024	30534170	GTA	AAA	173
chr01	30560002	30560104	TAT	AAT	129
chr01	30563011	30563341	GGT	AAA	359
chr01	30563342	30563479	TAC	TCT	164
chr01	30565585	30565689	ATA	TAA	133
chr01	30565690	30565812	AAT	TCT	149
chr01	30571088	30571309	TGG	AAA	248
chr01	30593549	30593694	AGG	CCA	174
chr01	30593695	30593811	TAA	CCC	143
chr01	30599949	30600064	AAA	AAT	142
chr01	30600065	30600173	AAA	TTC	137
chr01	30600262	30600359	AAA	TAA	124
chr01	30605364	30605447	TTT	ATC	112
chr01	30611740	30611820	TCT	TCA	107
chr01	30612991	30613118	TAA	TTA	156
chr01	30613119	30613220	GCT	GCT	128
chr01	30633690	30633808	ATG	TAT	147
chr01	30633839	30634200	CAT	TTA	388
chr01	30651999	30652272	CAA	TGT	300
chr01	30660349	30660682	ACA	ATC	360
chr01	30678508	30678813	TAC	TGA	334
chr01	30680416	30680601	CAA	AAA	214
chr01	30680627	30680703	AAA	AAA	103
chr01	30681468	30681702	AAC	TAT	261
chr01	30682968	30683081	CCT	GTG	140
chr01	30685338	30686280	TAT	TGA	971
chr01	30687856	30688491	GCA	ATC	664
chr01	30688492	30688716	CGG	GCT	251
chr01	30692948	30693734	CCC	ATA	815
chr01	30693735	30693823	GTA	TGA	115
chr01	30694816	30695261	CTG	AAA	474
chr01	30695262	30695406	GGC	GGC	171
chr01	30702581	30702729	AAA	TGG	177
chr01	30705797	30705904	TTC	TTC	136
chr01	30705961	30706218	AAT	GTG	284
chr01	30715011	30715204	CAT	GCT	222
chr01	30715205	30715345	GCC	TAG	167
chr01	30717441	30717619	AGT	ATT	205
chr01	30720227	30720362	AAA	GAT	164
chr01	30729776	30729884	AGT	TAA	137
chr01	30734634	30734781	GAG	TTA	176
chr01	30734782	30735300	TAT	AAA	545
chr01	30754761	30754883	CTA	TAG	149
chr01	30759227	30759874	TTT	GCA	676
chr01	30759875	30760021	GCT	GAG	173
chr01	30769215	30769319	GGA	ACT	133
chr01	30769320	30769568	ATC	AAT	275
chr01	30773742	30773834	TTC	TAG	121
chr01	30773835	30773908	TTC	TAG	100
chr01	30787250	30787498	AAG	GCA	277
chr01	30787499	30787920	TCA	GCA	448
chr01	30788415	30788523	CCC	GTC	135
chr01	30788524	30789111	GGG	CAA	616
chr01	30789112	30789736	TGT	CCT	651
chr01	30792150	30792229	TTG	TAA	106
chr01	30794405	30794509	TCA	GTG	133
chr01	30795655	30796586	CCC	CGT	960
chr01	30798841	30798921	GTT	AAA	109
chr01	30799616	30799692	ATC	TAT	103
chr01	30805340	30805565	GAG	AAA	252
chr01	30813010	30813355	AAG	CTT	374
chr01	30820568	30820883	ACA	AAA	342
chr01	30822586	30822978	TCT	AGC	421
chr01	30822979	30823067	GGC	TGA	115
chr01	30835129	30835223	CCC	GAT	123
chr01	30842108	30842253	ACA	CTT	174
chr01	30842254	30842360	CAT	TTG	133
chr01	30845443	30845543	AAA	ACT	127
chr01	30850947	30851262	CAG	TCT	342
chr01	30853289	30853497	ATG	GTA	237
chr01	30853666	30853866	AAC	CCA	227
chr01	30853867	30854224	AGG	ATT	386
chr01	30854312	30854562	CTC	AGA	277
chr01	30868219	30868951	AGA	TTC	761
chr01	30879983	30880151	CTT	TTT	195
chr01	30880670	30880754	CAC	TCC	113
chr01	30880755	30881181	TAC	AAA	453
chr01	30884748	30885253	AAT	AAT	534
chr01	30885360	30886040	AGA	ATT	709
chr01	30886041	30886786	ATC	CAT	772
chr01	30900281	30900921	CTA	TAT	669
chr01	30900922	30901239	TCT	AAA	344
chr01	30901312	30901412	AAA	ATC	129
chr01	30901451	30901540	AAA	ATT	118
chr01	30901567	30901667	AAA	ATT	129
chr01	30917288	30917578	ATC	GGG	319
chr01	30918903	30919141	ATC	TAA	267
chr01	30919142	30919227	ATT	ATC	112
chr01	30919401	30919616	CGT	AAA	244
chr01	30919617	30919728	CTT	AAT	138
chr01	30935708	30936102	AGT	ATT	423
chr01	30945675	30945834	ACA	GCG	186
chr01	30960945	30961076	GGG	CCT	160
chr01	30961077	30961288	CAG	ACT	238
chr01	30984597	30984862	CGG	AAG	294
chr01	30984863	30985111	TGA	GTG	275
chr01	30990825	30991545	GCA	TCT	749
chr01	30992117	30992224	TAA	TGT	136
chr01	30992811	30992909	CCA	GAA	125
chr01	30993707	30993837	GAT	CTG	159
chr01	30993838	30993933	TTT	CCA	122
chr01	31003025	31003108	AAA	TTC	110
chr01	31012069	31012184	TCA	TTT	144
chr01	31012185	31012327	GTT	GTG	169
chr01	31016586	31016869	TTT	TGC	312
chr01	31016870	31017616	CTT	TGG	773
chr01	31035293	31035901	AAA	CTG	637
chr01	31035902	31036550	GTG	GCT	675
chr01	31043398	31043561	CTC	ATC	192
chr01	31043562	31043895	TAA	AAT	360
chr01	31071590	31071792	CCT	AGA	231
chr01	31073391	31073526	CTT	CTA	164
chr01	31073527	31073895	AGC	AAT	395
chr01	31076948	31077064	ATG	GTG	145
chr01	31077065	31077172	GTT	CAC	134
chr01	31088739	31088900	TAC	CTC	190
chr01	31089346	31089435	AGT	ATG	118
chr01	31089436	31089554	AGC	GTC	145
chr01	31098695	31098845	TGC	GAT	179
chr01	31098846	31099006	CCC	AAT	187
chr01	31099319	31099715	GAG	CGC	425
chr01	31108268	31109057	TGC	AAT	818
chr01	31109058	31109594	GTC	GAT	563
chr01	31111866	31111937	ACC	AAC	100
chr01	31111938	31112288	CCT	AGC	377
chr01	31117839	31118100	AGG	CTT	290
chr01	31118195	31118344	ATT	AAC	178
chr01	31118383	31118557	AAC	GGA	201
chr01	31129976	31130181	AAG	AAA	234
chr01	31130182	31130269	TTG	ATT	114
chr01	31136456	31137374	ACC	CCT	947
chr01	31137375	31137527	GGT	TCT	179
chr01	31138032	31138637	CCA	CTT	634
chr01	31138644	31139516	CCC	TCG	899
chr01	31148664	31149211	AGG	CAC	576
chr01	31149212	31150007	CAC	GTC	822
chr01	31151574	31152194	CCC	TGC	647
chr01	31159923	31160026	ATT	AAT	132
chr01	31160027	31160155	CAA	AAA	155
chr01	31168861	31168999	CAC	CGT	167
chr01	31169000	31169375	TGT	GGT	402
chr01	31172489	31172704	TTG	TCG	244
chr01	31172705	31173200	GTC	CGA	522
chr01	31177314	31177652	AAT	GTC	367
chr01	31177653	31178369	AGA	GTA	743
chr01	31181005	31181456	CAT	TAG	480
chr01	31184282	31184520	CTA	GAA	267
chr01	31188920	31189233	AAC	TGA	342
chr01	31189234	31189476	ATC	GAC	269
chr01	31201910	31201992	AAC	CAC	111
chr01	31201993	31202211	AAG	GAA	245
chr01	31204455	31204583	ATA	CAG	157
chr01	31204584	31204739	CAA	AAT	182
chr01	31207134	31207663	AGA	CAT	558
chr01	31207664	31207847	ACT	TCA	210
chr01	31229675	31229780	TGG	CGT	132
chr01	31243910	31244317	CAG	TTG	436
chr01	31244318	31244476	TGG	AGC	185
chr01	31250298	31250872	CGG	TGC	603
chr01	31250873	31251066	CGG	GAG	220
chr01	31254945	31255060	TGG	CCT	144
chr01	31255061	31255369	CAA	ATT	335
chr01	31257330	31257506	ATA	TTA	205
chr01	31258729	31258807	AAT	GGT	107
chr01	31269084	31269908	AAA	AGT	851
chr01	31275658	31275878	AGG	ACA	247
chr01	31277304	31278113	CTC	TGA	838
chr01	31278267	31278559	GCC	TCC	319
chr01	31278560	31279047	TTT	AGA	516
chr01	31279048	31279737	AAA	ACA	716
chr01	31282093	31282168	CGA	AGT	104
chr01	31282169	31282314	CTC	GAG	172
chr01	31286059	31286509	CAA	GTG	479
chr01	31286510	31286686	TCG	CTG	203
chr01	31291296	31291455	CCA	TTG	186
chr01	31293391	31293561	ACG	TTG	199
chr01	31293562	31293773	ATC	GTC	238
chr01	31298843	31299044	AGA	TTT	228
chr01	31300184	31300439	CTG	GAA	284
chr01	31300440	31300643	ATG	CAT	230
chr01	31305866	31306383	GTT	CAA	546
chr01	31308395	31308560	AAG	GAA	194
chr01	31308561	31308675	ATT	TGA	141
chr01	31310857	31310959	CGC	GCA	131
chr01	31313880	31314155	TAA	GCG	304
chr01	31314156	31314393	ACA	TCA	264
chr01	31315083	31315280	AGC	ACC	224
chr01	31319143	31319388	CCT	GGT	274
chr01	31319389	31319557	CTC	TGT	195
chr01	31320789	31321058	CAA	GCT	298
chr01	31323532	31323647	CTC	TCC	144
chr01	31323648	31324145	TTC	GAA	524
chr01	31327136	31327342	AGG	TAA	235
chr01	31329425	31329523	GGC	ACC	127
chr01	31340041	31340446	TTA	AAA	434
chr01	31340447	31340989	TCA	CTT	569
chr01	31341014	31341157	ATA	GGC	172
chr01	31341158	31341311	ATA	ACA	180
chr01	31353556	31353663	TGA	TAG	134
chr01	31362395	31363038	GGG	GTA	672
chr01	31363039	31363253	CTC	GAA	241
chr01	31367664	31367846	TAA	AGT	211
chr01	31367847	31367927	AGT	ATT	107
chr01	31375762	31375987	TGA	TGG	252
chr01	31377899	31378054	TAA	TGC	182
chr01	31385990	31386177	TAT	TAC	216
chr01	31386178	31386333	AGT	AAT	182
chr01	31392420	31392610	TGG	CTT	219
chr01	31392611	31392754	AAA	TCT	170
chr01	31396750	31396915	TAA	ATC	192
chr01	31397422	31397527	ATC	TAA	132
chr01	31397690	31397778	AAT	ACC	115
chr01	31399849	31400033	TAT	TTG	213
chr01	31400034	31400175	TTT	CTC	168
chr01	31400366	31400572	TTT	TTT	233
chr01	31408295	31409138	GCT	CTG	870
chr01	31420373	31420980	CTG	TGG	636
chr01	31420981	31421618	TTT	TGT	664
chr01	31431539	31431867	TTT	GTC	357
chr01	31472771	31473384	TTT	GAG	642
chr01	31475609	31476337	TAC	CAA	757
chr01	31483454	31483541	AAT	GAC	116
chr01	31489644	31489875	GTA	AAC	260
chr01	31489876	31490361	GCG	ATC	512
chr01	31490820	31490906	AGA	AAA	115
chr01	31490907	31491302	GCT	AAA	422
chr01	31493992	31494127	CTT	ATA	162
chr01	31507439	31507546	AAA	GTT	136
chr01	31509693	31509817	CTC	TCT	151
chr01	31513821	31514377	CAA	CTT	585
chr01	31514378	31514668	CCG	AAT	317
chr01	31530757	31530916	CCA	AAC	186
chr01	31533954	31534238	AAT	GCC	311
chr01	31536799	31536911	GGG	AAT	141
chr01	31553374	31553588	CGA	GAG	243
chr01	31555507	31555652	GCC	CAG	172
chr01	31556049	31556693	GGG	ACA	673
chr01	31556694	31557011	CGC	AAG	344
chr01	31562153	31562432	TGT	ACG	308
chr01	31565939	31566484	TTG	AAA	574
chr01	31566485	31566568	AGA	TAG	110
chr01	31570531	31570727	ATG	AAG	225
chr01	31570728	31570862	TGG	TAT	161
chr01	31574408	31574586	CAG	ACA	207
chr01	31574587	31574914	CAT	ATT	354
chr01	31577433	31577665	TAG	CTA	261
chr01	31577666	31578040	ACC	ATT	401
chr01	31584663	31584735	TTT	TCG	101
chr01	31584736	31584852	ATT	AGA	143
chr01	31586855	31586954	TTA	TGA	128
chr01	31586955	31587082	TCA	GGT	154
chr01	31592922	31593228	AAG	TCG	333
chr01	31600023	31600288	ATA	TTC	294
chr01	31600289	31600368	ATC	TGG	106
chr01	31601322	31601561	ACT	TTT	268
chr01	31603727	31603826	AAT	TAA	128
chr01	31605520	31605764	TTA	CAA	273
chr01	31605765	31605838	TGG	TAC	100
chr01	31605839	31606114	TTC	CAG	304
chr01	31606115	31606221	ATC	TCT	133
chr01	31615170	31615273	TTG	ATT	132
chr01	31616387	31616564	ACA	TTG	206
chr01	31616565	31617188	GGT	CAT	650
chr01	31636181	31636328	ATA	GTG	176
chr01	31636329	31636417	GCA	AGC	115
chr01	31643491	31643959	AGG	AAG	497
chr01	31643960	31644325	CAG	CCC	392
chr01	31645370	31646062	GTG	AAC	721
chr01	31646063	31646305	TCC	TGC	269
chr01	31649988	31650918	GGA	GCG	959
chr01	31650919	31651017	AAA	AAA	125
chr01	31660378	31660713	TTT	ACA	364
chr01	31660714	31660935	TTT	CTA	248
chr01	31661177	31661284	CTA	TTC	136
chr01	31662713	31663528	ATA	GAG	844
chr01	31664644	31664892	TTG	CCT	275
chr01	31673275	31673554	AAG	CTG	308
chr01	31673555	31674215	TTT	GGC	687
chr01	31685200	31685281	TCC	GCA	108
chr01	31686761	31686849	CAA	GTA	117
chr01	31686850	31687010	TTA	TAC	187
chr01	31689313	31689517	TAG	CTG	231
chr01	31698693	31698913	CTC	CGA	249
chr01	31703383	31703498	AGA	GGA	142
chr01	31704134	31704518	TCT	ATA	413
chr01	31720061	31720262	AGA	TAA	230
chr01	31720263	31720487	TGA	TTA	251
chr01	31737790	31737902	AAT	TCA	141
chr01	31737903	31738005	ACA	CCT	129
chr01	31738536	31738677	AAT	AAA	170
chr01	31744809	31745238	GGC	CAA	458
chr01	31746059	31746322	CTG	ATC	290
chr01	31747107	31747349	GGC	TGA	271
chr01	31747350	31747449	CCT	TCC	126
chr01	31753433	31753915	ATC	CAT	509
chr01	31755394	31755807	CAG	GAA	442
chr01	31755808	31756081	CGG	CTG	300
chr01	31758964	31759069	GAT	AGG	134
chr01	31760937	31761221	TGC	AAA	313
chr01	31761222	31761591	AGC	CAA	396
chr01	31761901	31762792	TGA	TTT	920
chr01	31762793	31763061	GCG	TGA	295
chr01	31765429	31765653	TTG	TTT	251
chr01	31773430	31773584	CCC	TCT	181
chr01	31776251	31776328	CAC	AAT	104
chr01	31779491	31779684	GAG	TTG	220
chr01	31802170	31802384	TCT	CTT	241
chr01	31803363	31803490	TGA	TTA	156
chr01	31803491	31803787	AGA	ACG	323
chr01	31805957	31806067	TCA	AGA	139
chr01	31806068	31806181	TCC	GGG	140
chr01	31814053	31814295	CTG	GCA	271
chr01	31814296	31814903	CGA	AAG	634
chr01	31824084	31824175	AAA	ATT	120
chr01	31824515	31824967	AAA	TGG	479
chr01	31829441	31829706	TAG	ACT	292
chr01	31853520	31853765	CCT	GGT	274
chr01	31853766	31853890	TAA	AAA	151
chr01	31857799	31858122	CCA	CTA	352
chr01	31866810	31866889	TAG	TTG	108
chr01	31866905	31867636	GTA	AGC	760
chr01	31867637	31867715	GAA	TTG	105
chr01	31874448	31874523	TAC	GTT	104
chr01	31877063	31877171	CGG	TAA	137
chr01	31879834	31880458	TCA	AGT	653
chr01	31880459	31880645	AGC	TTT	213
chr01	31880760	31880832	AAT	TGC	101
chr01	31882417	31882494	GTA	AGA	106
chr01	31882495	31883295	ATC	AGC	827
chr01	31883296	31883784	GAT	GTT	517
chr01	31887818	31887973	ATA	AGT	184
chr01	31888447	31888600	CAG	GCT	180
chr01	31895252	31895372	CAA	AAA	149
chr01	31895373	31895471	ATT	AAT	125
chr01	31900408	31900556	GGC	TTG	177
chr01	31904672	31905388	TAT	GTT	745
chr01	31905396	31905772	ATG	TTT	403
chr01	31909840	31910167	AGA	CAG	354
chr01	31912208	31912359	AAT	AAA	178
chr01	31918830	31919644	GTC	AAT	843
chr01	31921532	31921715	CAA	GAT	212
chr01	31923687	31924097	TCA	TGC	437
chr01	31927699	31928283	CAC	GCA	613
chr01	31928284	31928429	CCA	CTC	172
chr01	31945633	31946035	AAT	ATA	431
chr01	31946036	31946133	CAT	AAA	124
chr01	31955163	31955325	AGA	TTT	191
chr01	31957989	31958132	CAT	TTT	170
chr01	31958521	31958847	TGA	CAT	355
chr01	31965725	31965911	CCC	GGA	213
chr01	31972149	31972228	CAC	ACC	108
chr01	31972229	31972847	TTG	AAA	645
chr01	31974367	31975084	ACC	CGG	744
chr01	31977654	31977946	TTT	AGA	319
chr01	31979016	31979519	TCC	AAA	530
chr01	31986342	31986581	TCC	TCC	266
chr01	31993978	31994135	CCT	CAG	186
chr01	31994136	31994980	CTC	AGC	871
chr01	31998646	31998848	TAG	ATA	231
chr01	31998849	31999057	TAA	AAC	235
chr01	32006194	32006377	TAG	TTG	212
chr01	32010192	32010438	AGC	TTA	275
chr01	32010439	32010527	GTG	TCT	115
chr01	32010528	32010757	AGT	AGT	258
chr01	32012394	32012700	TGG	GCA	335
chr01	32012701	32012782	TTC	TTA	108
chr01	32016574	32017223	CGT	TCG	678
chr01	32017224	32017660	TGT	TAT	463
chr01	32021977	32022550	GAG	TCG	602
chr01	32022551	32023032	ATA	CCT	508
chr01	32035449	32035717	CCA	TGT	295
chr01	32043559	32043778	TGC	TTA	248
chr01	32043779	32043907	CAT	TCA	155
chr01	32046543	32046633	TTT	CTC	117
chr01	32053312	32053813	GTT	GAA	528
chr01	32053897	32054183	TTT	AAA	315
chr01	32054184	32054485	CAT	TAT	328
chr01	32055631	32055715	AAA	TTT	113
chr01	32055716	32055990	AAA	AAA	301
chr01	32059688	32059811	CTT	GTC	152
chr01	32065843	32065989	ACT	GAT	175
chr01	32065990	32066193	CAT	GGT	230
chr01	32095347	32095671	AGA	AAA	353
chr01	32095672	32095766	CAG	TTT	121
chr01	32095890	32096177	CCA	AAT	316
chr01	32096178	32096302	AAT	CTA	151
chr01	32096303	32096550	ACA	GAT	276
chr01	32096551	32096650	TTA	CTA	126
chr01	32097070	32097158	CCT	TGT	117
chr01	32099493	32099594	TAC	TTG	130
chr01	32111678	32111834	TAA	AAT	185
chr01	32111835	32111967	CAA	TAT	159
chr01	32128812	32128990	ATG	TCT	207
chr01	32131133	32131652	ATG	GTT	548
chr01	32131653	32131744	TAA	TAC	118
chr01	32134848	32134961	ATT	ATG	140
chr01	32139071	32139253	ATT	TCG	209
chr01	32142534	32142891	AAG	GCT	384
chr01	32146543	32146660	CCA	GTA	146
chr01	32146661	32147529	CGC	CTC	895
chr01	32164991	32165090	GGG	GCT	128
chr01	32168566	32168647	CCT	ATT	108
chr01	32169419	32169543	GCA	GAA	151
chr01	32171078	32171306	AGT	ATA	255
chr01	32172508	32172932	TTT	TAT	451
chr01	32172933	32173207	TTC	TAG	303
chr01	32173634	32173845	AAC	TAC	238
chr01	32177052	32177742	CGA	ACT	719
chr01	32177743	32177828	AGT	TAT	112
chr01	32179542	32179680	ATT	CAT	167
chr01	32179681	32179793	ATT	TTT	139
chr01	32184617	32184785	GAA	GAT	195
chr01	32185157	32185623	TTG	CTA	495
chr01	32186416	32186521	CTG	ACA	134
chr01	32186522	32186947	CAG	ATG	452
chr01	32198977	32199146	ATA	GAT	198
chr01	32202570	32202724	CTG	AAA	183
chr01	32205649	32206376	GCG	ATG	756
chr01	32208607	32209328	AGA	GCT	750
chr01	32209329	32209689	GAT	CGA	387
chr01	32224835	32225110	CTG	GGC	304
chr01	32225111	32225207	AAC	ACA	123
chr01	32225544	32225714	TGT	ATT	199
chr01	32234229	32234317	AAC	TTC	115
chr01	32238033	32238320	ACC	AGT	316
chr01	32238321	32238405	TTC	AAT	111
chr01	32274252	32274449	TAG	TTT	226
chr01	32274450	32274583	ACT	GGG	160
chr01	32285403	32285484	AAT	AAT	110
chr01	32285485	32285679	CTC	CTC	221
chr01	32291620	32291715	CGT	GAC	122
chr01	32292161	32292291	AAA	AAA	159
chr01	32292292	32292395	CTA	AAA	130
chr01	32293517	32294436	ACC	TGG	948
chr01	32294783	32295701	TAT	CGG	945
chr01	32308003	32308106	CTG	CAT	130
chr01	32314682	32314782	CTT	CAT	127
chr01	32318769	32319122	TTA	CAG	380
chr01	32319123	32319717	AAA	TAG	623
chr01	32319718	32320491	CAT	TGA	800
chr01	32340048	32340172	CAA	TTT	151
chr01	32341064	32341892	AGG	TAC	855
chr01	32352317	32352497	CTG	CTA	209
chr01	32352498	32353171	TAG	AGG	700
chr01	32360046	32360322	AGA	ATA	305
chr01	32360323	32361039	TGA	AAC	743
chr01	32369772	32369889	TTC	CGA	146
chr01	32369890	32370028	GCG	CCT	165
chr01	32378044	32378210	CAA	TAG	193
chr01	32379298	32379388	TTT	CTC	117
chr01	32388117	32388683	TAC	GCA	595
chr01	32388684	32388772	AGT	TTT	115
chr01	32391033	32391263	TAA	ATT	259
chr01	32418000	32418392	GAG	AAA	421
chr01	32418393	32418761	GTT	ATA	395
chr01	32423669	32423756	GTT	AAA	116
chr01	32425746	32425837	TAG	TGT	120
chr01	32429801	32430004	TGT	AAA	232
chr01	32430005	32430082	TGC	ACC	104
chr01	32433577	32433716	GGG	TCG	166
chr01	32434058	32434238	CAC	GAA	209
chr01	32440069	32440158	GGC	GTC	118
chr01	32440159	32440886	GTC	CAA	754
chr01	32448093	32448603	TCC	CAT	539
chr01	32452499	32452586	AGG	AAG	116
chr01	32452587	32452929	CTT	AGG	369
chr01	32453251	32453370	CTG	CAT	146
chr01	32472677	32472919	CCC	GGT	271
chr01	32472920	32473105	CGT	AGA	212
chr01	32485396	32485833	AGG	TTC	466
chr01	32493803	32493906	ATT	AAT	132
chr01	32493907	32494076	CAA	AAA	196
chr01	32504024	32504340	CAT	AAA	343
chr01	32509954	32510053	ATG	TCA	126
chr01	32515803	32515962	ATG	CCG	188
chr01	32518232	32518941	CTA	ACT	736
chr01	32520781	32520915	CTT	AAT	161
chr01	32521726	32521819	AAT	AGT	122
chr01	32521820	32522139	CTA	GGG	346
chr01	32536976	32537416	TAG	TAG	469
chr01	32537417	32537590	AAG	CAT	200
chr01	32543109	32543878	GTG	CTG	798
chr01	32544385	32544929	TGC	GTG	573
chr01	32544930	32545190	AGC	GCA	287
chr01	32549311	32549574	ATA	TAT	292
chr01	32549783	32549862	GAA	ACT	106
chr01	32552967	32553105	TTA	ACC	167
chr01	32555312	32555384	AAT	AGG	101
chr01	32557468	32557718	CTT	AAT	279
chr01	32562115	32562473	AAG	AGG	385
chr01	32565519	32565637	TCC	CAT	145
chr01	32568562	32568788	CAG	ACA	255
chr01	32568789	32568909	TGC	CTA	147
chr01	32571563	32571643	TCG	TAG	109
chr01	32576794	32577139	GAG	ACT	374
chr01	32577140	32577429	GAG	GAA	316
chr01	32583955	32584361	CAG	TGA	435
chr01	32584927	32585147	AAG	CCT	249
chr01	32585148	32585324	AGA	GTG	203
chr01	32585714	32585833	CCC	TAT	146
chr01	32591231	32591376	TTT	TCT	174
chr01	32595531	32595655	TTT	TAA	153
chr01	32599379	32599707	TTT	TAC	357
chr01	32599708	32599886	ATC	TTT	205
chr01	32600880	32601031	AAG	GAT	180
chr01	32605165	32605302	GTT	ATC	164
chr01	32617170	32617388	GGT	ATG	247
chr01	32617389	32618158	ATG	AAG	796
chr01	32620674	32621531	CTT	CAG	886
chr01	32623793	32623865	CAG	CAT	101
chr01	32625918	32626013	TTT	CAC	122
chr01	32632950	32633142	TGG	TTA	219
chr01	32638750	32639051	AGA	GCG	330
chr01	32639052	32639350	ACT	GGC	325
chr01	32643749	32644080	GTC	TTT	360
chr01	32644081	32644226	AGT	GGT	172
chr01	32644323	32644467	TGC	AAA	173
chr01	32659805	32660120	GTT	AGC	344
chr01	32666799	32667422	AAT	CCG	652
chr01	32667423	32667497	ACC	TCT	101
chr01	32672608	32672909	AAA	TGT	330
chr01	32675249	32675386	ATT	TAG	166
chr01	32675387	32675660	CCC	CTT	300
chr01	32678056	32678160	TGT	TTG	133
chr01	32678161	32678246	TCC	ACA	112
chr01	32690346	32690530	GAA	TTT	213
chr01	32690531	32691110	TCT	AAA	606
chr01	32701416	32701577	TCA	ATA	190
chr01	32701578	32701727	AAT	GAT	176
chr01	32705279	32705417	TGG	ATC	165
chr01	32707829	32708043	TGG	CAA	241
chr01	32725642	32725722	CTT	GCT	107
chr01	32727737	32727848	GCT	TAA	138
chr01	32733900	32734042	GAT	TGG	169
chr01	32734343	32734461	CTC	AGA	147
chr01	32734462	32735069	TCC	TGC	634
chr01	32735823	32736133	GGC	AGA	339
chr01	32756261	32756410	CCA	GGG	178
chr01	32756411	32756562	GTT	ATC	178
chr01	32759435	32759876	AAC	TTA	470
chr01	32759877	32759974	CTG	AAA	124
chr01	32760762	32761434	AAA	ACA	699
chr01	32775588	32775718	ACT	CAA	159
chr01	32775719	32776006	ACC	CTG	314
chr01	32783282	32784204	CTT	CCC	949
chr01	32785676	32786179	ATT	AAA	532
chr01	32787128	32787286	GGG	TGG	187
chr01	32787287	32787392	AGT	ATT	132
chr01	32793004	32793325	GGA	CAC	348
chr01	32793413	32793980	TGG	CCA	596
chr01	32793981	32794204	GGC	CTG	250
chr01	32809359	32810078	AGA	TAT	748
chr01	32810079	32810247	TTC	CTA	195
chr01	32814431	32814833	TCG	GCT	431
chr01	32815005	32815337	TCC	ACG	359
chr01	32818769	32819018	GGC	TTC	278
chr01	32819019	32819174	GCA	GTA	182
chr01	32829253	32829345	AGC	AAA	119
chr01	32829346	32829439	GAT	TCC	122
chr01	32829440	32829655	ATT	AAC	242
chr01	32833739	32833848	GCT	TAA	138
chr01	32833849	32833978	GGC	ACC	156
chr01	32839508	32839666	TCC	CTC	185
chr01	32839667	32839849	ACA	CAG	211
chr01	32839850	32840063	ACA	TTT	240
chr01	32840280	32840706	TAA	TCA	455
chr01	32841309	32841773	TAA	TAT	493
chr01	32843966	32844481	ATA	ACA	544
chr01	32855336	32856103	ACC	TAA	794
chr01	32862751	32862951	TGT	AAT	227
chr01	32865896	32866136	GTT	TAA	269
chr01	32866137	32866398	GGA	ATG	288
chr01	32874270	32874438	AGT	TGT	195
chr01	32874505	32874642	AGA	CTT	164
chr01	32881229	32881422	GGA	TAT	222
chr01	32881423	32881610	GTA	CAC	214
chr01	32882467	32882722	CCT	GAG	282
chr01	32884343	32884580	CCT	TAG	266
chr01	32884581	32884807	TTG	GTT	253
chr01	32884899	32885560	TGA	TTT	690
chr01	32885561	32886036	ACA	AGT	502
chr01	32886106	32886624	CAA	ATT	547
chr01	32888021	32888144	ATT	GTA	150
chr01	32888440	32888542	CAC	ACA	129
chr01	32890350	32890466	AGT	TTC	145
chr01	32893065	32893642	CGT	GAA	604
chr01	32893896	32894067	TCT	GGT	200
chr01	32894532	32894768	CCA	AAA	265
chr01	32894769	32894932	ACG	GAC	190
chr01	32899621	32899711	TGA	GCC	119
chr01	32905973	32906063	TGA	GCC	119
chr01	32911471	32912048	TGA	CAT	606
chr01	32912049	32912241	AAC	ATG	219
chr01	32919094	32919281	TGT	CCC	214
chr01	32919282	32919376	TGA	ATA	123
chr01	32919377	32919615	CTC	GAA	265
chr01	32919756	32919847	ATG	CAT	120
chr01	32919848	32920042	TTC	TGT	221
chr01	32924066	32924238	TTT	ATA	201
chr01	32924239	32924360	AAG	TAA	148
chr01	32927927	32928024	GTC	CAT	126
chr01	32928025	32928674	CTG	ATA	676
chr01	32929115	32929220	TGG	TTT	134
chr01	32933227	32933576	TTC	AGC	378
chr01	32933709	32933906	AGA	TAT	226
chr01	32942702	32943497	GGT	ACA	824
chr01	32943498	32943988	TTG	CCG	517
chr01	32947032	32947340	GCT	TAT	337
chr01	32947341	32947523	TGA	ATG	209
chr01	32952943	32953046	ATT	AAT	132
chr01	32953047	32953220	CAA	AAA	200
chr01	32959626	32959742	TGA	TGC	145
chr01	32970936	32971021	CAC	TGA	112
chr01	32971022	32971430	AGA	GTA	437
chr01	32974097	32974365	TTT	CGA	297
chr01	32974366	32974496	GTC	TTG	157
chr01	32975504	32975707	ATC	ATC	232
chr01	32976379	32976696	ATC	AAT	344
chr01	32983283	32983418	AGG	AAC	162
chr01	32984530	32984659	AAA	CCG	158
chr01	32984660	32985281	TCC	ACA	648
chr01	32989596	32989681	CAT	TGA	112
chr01	32989682	32990088	ATA	GTA	435
chr01	32992397	32992472	ATC	TAG	102
chr01	32992740	32992954	GTC	ACT	241
chr01	32993349	32993544	ATC	ATC	224
chr01	32994057	32994147	TTC	GCA	119
chr01	32994387	32994511	GTT	ATA	151
chr01	33005023	33005209	TTG	CAG	215
chr01	33005210	33005445	CGC	CCA	262
chr01	33006082	33006489	CAT	AAA	436
chr01	33006490	33007047	TGC	ATG	584
chr01	33026767	33027678	CAA	CTG	940
chr01	33027789	33028404	ATC	GCG	644
chr01	33028405	33028810	CCG	AAT	432
chr01	33039259	33039415	GTC	TGC	185
chr01	33039416	33039620	AAG	TAG	231
chr01	33053924	33054687	CAC	ACT	792
chr01	33054688	33054927	GTG	CAG	266
chr01	33056062	33056418	TAT	GTA	385
chr01	33056419	33056618	CTT	CGC	226
chr01	33067647	33067845	AGG	TTT	225
chr01	33085362	33085510	GCC	CAA	177
chr01	33085511	33085675	GTC	GCA	191
chr01	33095901	33096197	AGA	GAT	323
chr01	33100143	33100795	ATC	GTG	681
chr01	33100796	33101045	AAC	CAA	276
chr01	33102911	33103732	CTT	CTA	850
chr01	33103733	33103840	AGA	CGA	134
chr01	33122682	33123186	GCT	TCT	533
chr01	33123187	33123329	CGA	CCA	169
chr01	33123539	33124360	CTT	CTA	850
chr01	33124361	33124468	AGA	CGA	134
chr01	33143310	33143814	GCT	TCT	533
chr01	33143815	33143957	CGA	CCA	169
chr01	33144167	33144988	CTT	CTA	850
chr01	33144989	33145118	AGA	TGA	156
chr01	33148907	33149250	TTC	TTT	372
chr01	33149251	33149560	AAT	AGA	336
chr01	33150581	33150694	TAC	ATA	142
chr01	33155909	33155988	TAA	GGA	106
chr01	33163044	33163182	CAC	CTA	167
chr01	33163183	33163441	ACC	AGC	285
chr01	33165356	33165803	TTC	GTG	476
chr01	33165804	33165923	CCG	AAA	146
chr01	33174480	33174585	ATC	AAC	134
chr01	33174586	33175034	TCT	TTG	475
chr01	33196416	33196500	TTC	CTA	113
chr01	33196501	33197057	AAA	GGT	583
chr01	33207234	33207509	CTG	CAT	302
chr01	33208612	33209154	AGC	GCA	569
chr01	33211671	33212169	AAA	TGG	527
chr01	33212186	33212699	TTG	GCA	542
chr01	33212700	33212887	AGC	TAT	214
chr01	33215336	33215648	AAC	AGA	341
chr01	33215649	33215723	ACT	CCG	101
chr01	33245600	33245736	CAA	GCA	165
chr01	33248954	33249044	TAA	CAT	119
chr01	33249045	33249362	TTC	ATC	344
chr01	33249363	33250074	AAG	GCT	740
chr01	33251291	33251608	AAA	TAA	346
chr01	33251609	33252079	TCT	ATT	497
chr01	33253815	33254019	TCA	GAC	231
chr01	33259614	33259829	TCT	TTA	242
chr01	33262025	33262234	GGC	TTG	238
chr01	33262235	33262360	GTC	TGA	152
chr01	33281522	33281933	TAG	ATT	438
chr01	33283759	33283868	GGC	GGA	136
chr01	33308306	33308904	GGA	ATC	627
chr01	33323953	33324027	ACA	AAA	103
chr01	33324028	33324107	CAA	TGA	106
chr01	33331939	33332799	AAG	ATC	889
chr01	33337297	33337389	GTG	CTG	121
chr01	33337390	33337677	AAT	AAA	314
chr01	33343393	33343844	TAG	TGG	480
chr01	33344143	33344340	CTG	TTA	224
chr01	33344580	33345049	TCC	TCC	498
chr01	33345050	33345303	TAT	TTT	280
chr01	33348488	33349060	AAA	GAT	601
chr01	33357165	33357560	ATG	TAC	424
chr01	33364192	33364283	TCA	GCA	120
chr01	33364284	33364846	TGT	GCT	589
chr01	33367545	33367656	CCT	ATG	140
chr01	33367793	33368017	TGA	TCT	253
chr01	33368018	33368458	AAA	CTA	467
chr01	33372118	33372258	TGG	TAT	169
chr01	33381312	33381385	ATT	AAT	102
chr01	33381386	33381527	CAA	AAA	168
chr01	33383561	33384230	GAT	AGT	698
chr01	33386877	33387205	CCG	ACA	355
chr01	33392449	33392894	CAG	ATC	474
chr01	33392895	33393280	GGT	GGT	412
chr01	33399629	33399766	CAG	AAA	164
chr01	33400079	33400558	ACA	AAA	508
chr01	33400559	33400644	GGA	GAA	112
chr01	33400741	33401149	ACA	TTG	437
chr01	33401150	33401500	AGA	AAA	377
chr01	33402826	33403062	CAC	TTT	265
chr01	33403063	33403210	AAA	TAA	174
chr01	33416667	33416783	GCT	CGT	143
chr01	33418098	33418551	TGT	CGA	482
chr01	33418802	33419020	CTC	CGC	245
chr01	33419067	33419721	GAT	TGA	683
chr01	33419879	33420558	CAC	GAA	706
chr01	33426163	33426239	CAA	ATT	103
chr01	33431073	33431515	GGC	CAC	469
chr01	33431629	33431743	GGG	GGT	141
chr01	33434654	33434936	AAC	GCC	311
chr01	33437424	33437694	TAT	AGA	299
chr01	33437695	33437917	GTA	AGA	249
chr01	33440853	33440963	TCA	AAA	139
chr01	33440964	33441099	GCT	ATT	162
chr01	33451085	33451671	GAA	TCT	615
chr01	33451672	33451767	TTT	GTC	122
chr01	33464403	33464879	CAC	TGG	505
chr01	33464880	33465100	GAA	CGT	247
chr01	33465635	33465842	CGG	TAC	234
chr01	33481947	33482368	AGT	CAT	450
chr01	33482369	33482601	ATT	ATG	259
chr01	33482771	33483089	TCA	TAT	345
chr01	33483848	33484312	GCA	CGA	491
chr01	33488845	33489016	AAC	AAA	198
chr01	33499374	33499468	TAA	TTT	123
chr01	33499469	33500136	ACG	GAT	694
chr01	33500848	33501065	CAT	AAC	246
chr01	33502667	33503335	CTA	ACT	697
chr01	33508896	33509006	GAG	GCC	137
chr01	33509812	33510019	GTT	GAA	236
chr01	33513584	33513821	TCT	GAA	266
chr01	33513822	33514008	CTC	TTC	213
chr01	33515618	33515775	ATT	CAA	186
chr01	33515776	33515884	GAA	TCC	135
chr01	33529142	33529635	TAT	TTT	522
chr01	33529636	33529883	TTT	TGA	274
chr01	33530043	33530142	CTA	TTC	126
chr01	33530251	33530412	CAG	GGG	190
chr01	33537353	33537726	CTT	CAA	400
chr01	33538238	33538717	TCC	AAA	506
chr01	33538718	33538906	CTC	TCA	217
chr01	33538907	33539372	CTC	GTG	492
chr01	33541964	33542229	GCG	GGA	294
chr01	33542230	33542744	TCG	TAA	541
chr01	33550758	33551108	ATT	TGT	379
chr01	33551109	33551746	GCC	GGA	664
chr01	33553935	33554014	CTA	TGA	106
chr01	33554221	33554586	GCA	GGA	394
chr01	33554587	33554691	CCC	TAG	131
chr01	33556402	33556694	TTG	ATC	319
chr01	33556918	33557037	CTA	CAG	148
chr01	33557927	33558164	TAG	CAA	266
chr01	33558165	33558339	TCT	GAA	201
chr01	33559015	33559161	CGC	TAG	173
chr01	33559334	33559685	TTA	TAA	378
chr01	33559692	33560072	CTT	GAC	407
chr01	33562714	33562889	AAC	TTC	204
chr01	33562890	33563157	ATT	TAT	294
chr01	33566027	33566292	GCG	GGA	294
chr01	33566293	33566452	TCG	TGC	186
chr01	33567425	33567877	CAA	GAA	479
chr01	33576007	33576158	TCA	TCC	180
chr01	33578058	33578529	TAA	TTC	500
chr01	33586803	33587396	TCC	CAC	622
chr01	33587397	33587561	AAT	TTC	191
chr01	33589842	33590147	GGA	ACC	334
chr01	33590148	33590370	CGC	TCC	249
chr01	33590371	33590479	GAG	GCC	137
chr01	33596447	33596621	GTG	TCT	203
chr01	33596622	33596923	TTT	GAC	328
chr01	33596924	33597060	GAT	GTC	165
chr01	33597061	33597200	CAT	TCA	166
chr01	33599629	33599710	GAT	TAG	110
chr01	33599711	33599798	TCT	ATT	114
chr01	33610147	33610671	AGT	GTG	551
chr01	33612929	33613002	AAA	TTC	102
chr01	33613003	33613120	TCA	CAT	144
chr01	33628260	33628406	GCC	GAT	175
chr01	33645424	33645570	ACT	GAT	175
chr01	33645571	33645774	CAT	GGA	230
chr01	33651054	33651699	TGT	TAC	674
chr01	33651700	33651948	CTT	TTT	275
chr01	33652950	33653400	GCC	ATG	477
chr01	33654351	33654586	CGG	TGC	264
chr01	33654587	33654767	TCG	TAG	207
chr01	33654800	33655382	GCC	GTT	609
chr01	33659508	33659800	CAT	CCA	321
chr01	33659801	33660177	CAC	GCT	403
chr01	33662811	33662957	TCA	AAT	175
chr01	33662958	33663579	CAA	ATA	648
chr01	33668333	33668439	AAG	TTA	135
chr01	33668440	33668574	TTG	CTG	161
chr01	33672052	33672198	TCA	AAT	175
chr01	33672199	33672374	CAA	CTC	202
chr01	33678910	33679861	ATG	CAG	980
chr01	33679862	33680769	TAT	GAT	934
chr01	33684574	33684654	AAA	ACT	109
chr01	33684655	33684849	ATC	CAT	221
chr01	33686098	33686290	TCA	CCT	221
chr01	33686291	33686589	ATT	CTT	325
chr01	33691487	33691636	GAT	GCT	178
chr01	33692356	33692467	TGC	CTT	140
chr01	33692468	33692869	TTC	TCA	428
chr01	33702354	33702680	AAA	AAA	355
chr01	33702681	33703117	CTT	ACA	463
chr01	33708473	33708547	GTC	AGA	103
chr01	33722444	33722565	CTC	AAG	148
chr01	33726141	33726535	TAT	ACA	423
chr01	33731756	33731843	TGA	ATT	116
chr01	33731931	33732019	ACT	AGA	115
chr01	33740846	33741080	AGC	ACA	263
chr01	33741081	33741651	ATG	TGC	597
chr01	33741752	33741856	CTT	AAC	133
chr01	33741857	33742171	ATA	TGC	341
chr01	33761895	33762099	GGC	TAC	233
chr01	33762100	33762856	CAA	TAA	783
chr01	33772789	33772877	ATT	TTT	117
chr01	33787772	33787885	AAA	GAT	142
chr01	33818476	33818625	AGG	ACA	176
chr01	33820615	33820958	ACT	TCG	372
chr01	33820959	33821138	CCA	AAG	206
chr01	33825303	33826033	CCA	CCA	759
chr01	33826034	33826227	CTC	ATC	220
chr01	33826309	33826465	CTT	ATG	185
chr01	33828930	33829042	AAC	TAC	139
chr01	33830577	33830668	AAA	CTT	120
chr01	33841847	33841929	GCT	GTT	111
chr01	33849077	33849261	ACA	GTG	211
chr01	33854017	33854146	TCT	CAC	158
chr01	33854639	33855110	GGC	AGA	498
chr01	33855145	33855972	GGG	GTC	856
chr01	33855973	33856094	TCA	TGA	148
chr01	33862890	33863011	ATG	TAA	150
chr01	33865027	33865193	CAA	AAA	195
chr01	33865194	33865299	ATT	AAT	132
chr01	33874545	33874717	CAC	AGT	201
chr01	33888167	33888604	CAC	GGA	466
chr01	33888649	33888902	CTT	TGT	280
chr01	33888993	33889302	TGA	GAA	338
chr01	33901479	33901821	GGT	TCA	371
chr01	33901822	33902026	AGA	CAC	231
chr01	33908748	33908857	ACT	AAA	138
chr01	33914368	33915022	CGC	TTT	683
chr01	33915023	33915206	ATG	CCT	210
chr01	33920431	33920774	CTG	CAA	370
chr01	33924562	33924701	GAT	AAG	166
chr01	33925947	33926488	TAT	TTA	568
chr01	33926489	33927264	CAT	TTA	804
chr01	33930118	33930250	ATT	GAT	159
chr01	33934638	33935131	TAC	CAA	522
chr01	33935132	33935272	AGA	CGG	167
chr01	33939087	33939201	AGG	GAT	141
chr01	33942099	33942381	AAT	GCC	311
chr01	33945463	33945620	CCA	AAC	186
chr01	33951361	33951926	TCA	CGG	594
chr01	33951927	33952091	AGT	ATT	191
chr01	33952257	33953141	GTA	CAA	913
chr01	33958299	33958375	GCC	TCA	105
chr01	33958376	33958561	ATG	GCA	212
chr01	33961366	33961439	TAG	TTG	100
chr01	33962948	33963062	ACC	CAC	143
chr01	33963093	33964012	TGC	AAT	946
chr01	33969085	33969210	TTA	TAA	154
chr01	33969211	33969534	ACT	GCA	350
chr01	33971553	33971848	AGC	TTT	324
chr01	33971849	33972085	CGT	CAG	263
chr01	33973372	33973733	AGT	GGA	390
chr01	33976275	33976792	GCA	CGG	546
chr01	33986740	33986941	CAT	GGA	230
chr01	33986942	33987090	ACT	GAT	175
chr01	33992270	33992590	ACC	TCC	349
chr01	33992591	33992919	ATG	AAC	355
chr01	33993472	33993595	AAA	GGT	152
chr01	33993596	33993776	AGC	ACT	207
chr01	34004504	34004727	CAA	AAT	252
chr01	34009064	34009480	GTT	GTT	445
chr01	34009481	34009577	ACC	ATT	123
chr01	34010443	34010548	CTC	TTT	134
chr01	34010549	34011253	GCC	TGT	731
chr01	34022468	34022651	CAC	AAA	210
chr01	34025079	34025215	ACC	CCA	165
chr01	34025216	34025404	TCC	AAA	215
chr01	34027390	34027511	ACT	TGC	150
chr01	34033851	34034240	TCT	CCA	416
chr01	34037358	34037652	TCT	CGA	323
chr01	34037653	34037829	TAT	GAA	203
chr01	34037830	34038066	ATG	AAA	265
chr01	34038067	34038996	ACA	ATG	956
chr01	34042651	34042976	TCC	TTT	354
chr01	34042977	34043072	CAT	TCT	122
chr01	34046229	34046447	AGC	TTG	247
chr01	34046448	34046934	GTG	CAT	513
chr01	34052581	34052805	ATT	TTC	253
chr01	34053416	34053579	GCA	TGA	190
chr01	34058835	34058989	TCA	TCC	181
chr01	34074610	34074831	CAT	AGG	250
chr01	34084566	34084760	CAT	AAA	223
chr01	34103808	34103897	ATG	ATG	118
chr01	34103898	34104001	GAT	GGT	130
chr01	34112602	34112674	TCT	AAA	101
chr01	34118274	34118373	AAA	ATA	126
chr01	34121343	34121507	CTT	TGA	193
chr01	34121508	34121655	ACA	GGC	174
chr01	34122925	34123005	TGT	TTG	107
chr01	34125252	34125424	TTC	CCT	199
chr01	34127099	34128022	TCT	AAA	952
chr01	34128023	34128353	ATT	AGG	357
chr01	34130218	34131130	GCA	TCA	939
chr01	34131182	34131684	GCA	AGC	531
chr01	34133876	34134230	AGC	CCG	383
chr01	34134231	34134479	AAT	AGG	275
chr01	34142720	34142818	TAA	TAC	125
chr01	34152921	34153319	ACC	GCA	427
chr01	34162665	34162839	CAG	GAA	203
chr01	34162840	34163239	AGT	CAT	426
chr01	34163438	34163695	TAG	ACA	286
chr01	34163696	34163832	ATT	GCA	163
chr01	34164267	34164452	GAA	TGG	214
chr01	34164453	34164664	CTA	CTG	238
chr01	34165340	34165926	GGG	GCG	615
chr01	34165927	34166664	CCC	GGT	764
chr01	34175201	34175724	TAT	GGG	552
chr01	34180992	34181227	CGG	TGC	264
chr01	34181228	34181392	TCG	ACC	191
chr01	34190115	34190735	TCA	TAA	649
chr01	34190736	34190823	GAT	GCT	114
chr01	34202418	34202569	TGC	TGA	178
chr01	34204070	34204272	GAG	GCC	229
chr01	34206062	34206460	GGC	ATA	425
chr01	34212439	34212732	TTT	GAA	322
chr01	34220482	34220590	GGC	AAA	137
chr01	34220679	34220790	CAG	GCT	140
chr01	34224321	34224527	TCA	GGT	235
chr01	34224539	34224679	AGG	CTT	167
chr01	34229465	34229750	TAT	GAA	314
chr01	34230838	34230986	TTT	CAA	177
chr01	34230987	34231148	CGG	CTT	188
chr01	34232097	34232662	ATC	TCT	594
chr01	34242126	34242427	TGC	GTA	330
chr01	34242428	34243097	CTC	ACC	696
chr01	34252834	34252926	TTC	AGG	119
chr01	34260250	34260535	GTT	CAT	314
chr01	34260536	34261321	AGA	CAC	812
chr01	34265180	34265255	CCA	TTG	102
chr01	34279074	34279435	CTC	TTT	390
chr01	34285726	34286060	AAA	TAG	363
chr01	34287065	34287356	CCG	AGA	320
chr01	34287357	34287635	AGG	ACT	305
chr01	34302962	34303183	CAT	TGT	250
chr01	34303184	34303291	ATG	ATT	134
chr01	34304916	34304990	CTT	TGG	103
chr01	34305302	34305561	AAG	ACA	288
chr01	34305562	34305791	AAC	GCA	256
chr01	34307356	34307862	ACC	TTA	535
chr01	34307863	34307994	CAC	ATA	158
chr01	34307995	34308150	CCC	TCA	184
chr01	34308352	34308773	TAG	GTT	450
chr01	34311064	34311352	ATG	ACA	317
chr01	34311353	34311588	CTG	TGT	262
chr01	34311589	34311701	CTT	TGG	141
chr01	34311702	34312120	TCT	TCA	445
chr01	34312606	34313331	GAG	CAA	754
chr01	34313528	34313691	AAA	TTT	190
chr01	34313893	34314685	CGT	GCG	821
chr01	34315813	34315914	TGT	AAT	128
chr01	34322654	34322969	GCA	GGA	344
chr01	34322970	34323218	TTT	TAT	275
chr01	34326133	34326380	ATC	CTC	274
chr01	34329854	34330002	TAA	TAG	177
chr01	34330003	34330161	CTC	GGC	185
chr01	34330395	34330486	CTA	ATA	118
chr01	34331540	34331743	TTT	CAA	232
chr01	34331744	34331830	CAA	AAA	113
chr01	34333571	34333777	TTT	AAC	235
chr01	34333778	34333925	CAA	TCA	174
chr01	34334865	34334951	ATA	GAG	113
chr01	34334963	34335163	ATT	GAG	229
chr01	34335164	34335635	ACT	CGT	498
chr01	34341068	34341636	GTT	GCC	597
chr01	34358440	34358697	TTC	AGA	286
chr01	34361502	34361611	TAA	AAT	138
chr01	34370896	34371577	ATA	GGC	710
chr01	34371578	34371816	CCC	TCG	265
chr01	34374646	34374806	AAT	GCG	187
chr01	34381773	34382197	AAT	CAA	453
chr01	34382198	34382314	CAT	CGC	143
chr01	34386709	34386846	GAG	GAC	166
chr01	34388886	34389007	GTT	AAT	150
chr01	34400409	34400523	CGA	GAT	143
chr01	34405820	34406021	TTT	TCT	228
chr01	34409818	34410117	AAG	CTG	326
chr01	34411476	34411547	ATA	AAC	100
chr01	34414836	34415298	TAT	GCA	489
chr01	34418762	34419039	TAC	TTT	306
chr01	34419040	34419147	ACA	CCG	134
chr01	34420102	34420278	TCA	AAA	203
chr01	34421690	34421844	ATG	AAT	183
chr01	34422762	34422895	GAT	ATC	162
chr01	34422896	34423177	AAG	TTT	308
chr01	34435380	34435464	TTT	CAT	113
chr01	34435465	34435569	ATT	TTC	131
chr01	34441169	34441717	ATT	CAC	575
chr01	34453164	34453280	TGT	TGC	145
chr01	34453281	34453925	GTT	ACG	671
chr01	34455510	34455652	GAC	TCA	171
chr01	34455653	34455956	TGA	TTC	330
chr01	34467014	34467764	GAC	AAA	779
chr01	34467765	34467876	TGA	AAC	138
chr01	34484539	34484925	ACA	ACT	415
chr01	34484926	34485083	AGA	TTC	184
chr01	34485299	34485703	ATA	CAT	433
chr01	34490274	34490356	TGA	TTG	111
chr01	34490357	34490486	ATT	TTT	156
chr01	34500033	34500395	ATA	AAA	389
chr01	34508127	34508227	TGA	TCA	129
chr01	34508564	34508765	CGC	GCG	230
chr01	34508887	34508990	TCG	GTG	130
chr01	34510035	34510131	GTT	TAC	123
chr01	34511573	34512386	TGA	ATG	842
chr01	34512397	34512602	TGT	CCG	232
chr01	34512659	34513576	TGT	AAT	944
chr01	34518586	34518661	TCG	GAA	102
chr01	34518662	34519418	TCC	TAC	785
chr01	34519419	34519671	TCC	CTC	279
chr01	34536578	34536677	TAT	CAA	128
chr01	34539857	34540207	TTT	ATA	379
chr01	34542694	34542789	AGT	ACT	124
chr01	34546842	34546934	AAA	CTT	121
chr01	34548128	34548386	TGC	CAT	285
chr01	34551314	34551394	ATG	TTC	109
chr01	34561460	34561624	TTC	GGT	193
chr01	34562021	34562182	GAC	TGC	188
chr01	34566211	34566359	TGC	TGG	177
chr01	34566360	34566656	TTC	ATA	323
chr01	34567639	34568360	AAT	GTG	750
chr01	34568361	34568890	GAT	TTT	556
chr01	34570839	34570930	TTG	GAT	120
chr01	34572623	34572759	GTT	ATA	163
chr01	34575629	34575917	CAT	TCC	315
chr01	34585195	34585363	CTT	TGG	197
chr01	34593819	34594020	CAT	GGA	230
chr01	34594021	34594169	ACA	GAT	175
chr01	34598224	34598313	CTC	TGG	118
chr01	34598314	34598423	ACA	ACA	136
chr01	34598506	34598974	AAC	GCA	497
chr01	34598975	34599156	CTG	TAT	208
chr01	34608682	34608783	CAG	GCA	130
chr01	34608840	34609096	TCC	GCC	283
chr01	34609166	34609341	CTG	CAT	202
chr01	34614665	34615006	CCT	AAC	370
chr01	34615007	34615144	ATC	GGA	164
chr01	34615724	34615887	ACT	AAC	192
chr01	34615888	34616150	TGC	AGC	289
chr01	34625876	34626170	TCA	ATT	323
chr01	34626171	34626777	TAA	ACC	633
chr01	34631597	34632057	CGG	ATT	489
chr01	34632243	34632553	CTC	GGC	337
chr01	34637474	34637711	TAC	AAT	266
chr01	34637770	34638152	GAT	ATT	411
chr01	34639538	34639678	TGA	CAT	167
chr01	34645454	34646424	CAT	TTC	997
chr01	34650034	34650228	CAT	CAA	223
chr01	34650342	34651278	TTG	AGC	965
chr01	34651279	34651613	CAT	TCA	361
chr01	34654819	34655590	CGA	ACT	800
chr01	34663645	34663894	TCT	AAA	278
chr01	34669554	34670513	TCA	AGG	988
chr01	34670514	34670875	TTC	AAC	388
chr01	34680205	34680917	TCC	GTA	741
chr01	34680918	34681884	ATC	TCT	993
chr01	34682299	34682842	CTA	TCA	572
chr01	34682843	34683119	TTC	CAC	303
chr01	34686060	34686568	TCT	CAG	537
chr01	34686569	34686904	TCC	CAT	362
chr01	34688035	34688138	CTG	TCA	132
chr01	34688187	34688636	CTC	GGC	476
chr01	34688637	34688729	GCT	CTG	121
chr01	34694807	34694954	CAT	GCT	176
chr01	34694955	34695253	GGT	AGC	325
chr01	34704644	34704820	TTG	AAA	203
chr01	34711477	34711797	CTC	AAC	347
chr01	34715709	34715813	TGT	TTA	133
chr01	34715814	34715993	AAG	TAA	206
chr01	34716315	34716394	AGG	TGA	106
chr01	34734710	34734895	CGT	CCA	214
chr01	34735303	34735559	TTT	TAG	283
chr01	34738455	34738542	TTA	GCC	116
chr01	34738543	34739023	CCT	GGA	507
chr01	34744361	34744528	AAC	TTG	196
chr01	34745550	34745726	CCG	AAG	205
chr01	34745727	34745932	AGG	TTT	232
chr01	34745933	34746140	CTG	GTA	236
chr01	34749274	34749478	AAA	TAA	233
chr01	34749479	34749944	GAT	GGT	492
chr01	34751043	34751270	ATG	AGG	256
chr01	34755925	34756026	ATT	ACT	128
chr01	34756745	34757392	TTC	GAT	676
chr01	34757393	34757674	TTG	ATA	308
chr01	34767781	34767859	ATG	AAT	107
chr01	34768061	34768260	CAG	ACG	228
chr01	34768261	34768379	TTG	GTC	145
chr01	34770975	34771203	CTC	CTG	255
chr01	34776975	34777093	ATG	ATC	147
chr01	34777602	34777997	ATT	CTT	424
chr01	34777998	34778078	TAA	CTA	107
chr01	34805699	34805891	GTG	CTC	219
chr01	34808034	34808180	TGA	AAT	175
chr01	34808236	34808627	AGA	CAA	418
chr01	34810883	34811030	TGA	GGC	176
chr01	34811590	34811695	TTT	AAA	132
chr01	34816005	34816169	CTT	CTA	191
chr01	34824658	34825042	TCC	GAG	413
chr01	34825043	34825503	CGT	CCA	487
chr01	34833875	34834004	TAT	AAA	158
chr01	34834005	34834545	AAT	AGT	567
chr01	34849475	34849557	GCT	AAA	111
chr01	34849558	34849638	TCA	AAA	107
chr01	34850072	34850151	GCT	CTT	106
chr01	34850259	34850338	TCA	AAA	108
chr01	34850339	34850421	GCT	AAA	109
chr01	34853701	34853971	GAT	TCA	297
chr01	34853972	34854569	ATT	AAC	626
chr01	34854570	34855040	TGA	CTA	497
chr01	34862039	34862229	GTT	ATC	219
chr01	34870123	34870919	CCA	GTA	825
chr01	34874662	34875203	CCT	AAA	570
chr01	34875282	34875513	TCC	AGG	258
chr01	34879790	34880618	GCC	CAC	857
chr01	34883929	34884472	CGC	GGA	572
chr01	34884473	34884766	ATG	AAA	320
chr01	34889093	34889341	ATT	GAT	277
chr01	34889342	34889427	TAT	AAT	112
chr01	34889428	34889932	AAA	TTG	533
chr01	34892107	34893009	CAG	ATG	931
chr01	34893010	34893125	TTT	TCA	142
chr01	34901227	34901351	CGG	GGC	153
chr01	34901352	34901561	CTA	ATC	236
chr01	34902111	34902491	TGC	GAA	409
chr01	34902492	34902784	AAG	TGT	319
chr01	34908150	34908275	TGC	TCC	154
chr01	34910484	34910681	AGC	AAA	226
chr01	34912976	34913117	CGT	AGT	170
chr01	34913118	34913230	AGA	TCC	139
chr01	34916381	34916879	CCC	TCG	527
chr01	34916880	34917067	GGG	CGA	214
chr01	34918834	34918921	AAT	GGA	116
chr01	34919046	34919423	AGG	TCA	406
chr01	34924863	34925323	AAG	AGT	489
chr01	34925324	34925516	GCC	GTC	219
chr01	34927710	34927828	ATT	TCT	145
chr01	34933838	34934298	AAG	AGT	489
chr01	34934299	34934737	GCC	AAA	465
chr01	34934738	34935024	GTG	TGA	315
chr01	34935025	34935149	ACG	TGG	151
chr01	34938879	34938981	TAT	AAA	131
chr01	34941391	34941610	AGG	TGC	248
chr01	34943272	34943524	TAC	ACC	281
chr01	34943525	34943612	ACG	TTT	114
chr01	34943613	34944046	CCC	TAG	462
chr01	34944130	34944260	AAG	TCT	159
chr01	34944261	34944361	TAG	TCC	127
chr01	34950216	34950466	ATA	TAC	279
chr01	34950467	34950940	CTT	ACA	500
chr01	34961134	34961334	AAA	CAG	229
chr01	34970772	34970899	ACT	ATA	156
chr01	34971008	34971209	TAG	TCC	230
chr01	34971210	34971868	CAG	CCC	685
chr01	34974503	34974996	AGT	ACA	522
chr01	34974997	34975078	TGG	AAT	108
chr01	34975977	34976105	ACT	ATA	157
chr01	34976106	34976530	GAG	AAA	451
chr01	34977639	34978233	CCA	GTA	623
chr01	34981719	34981812	GTC	ATA	120
chr01	34981991	34982139	CTT	TCA	177
chr01	34982140	34982305	AAA	GGA	192
chr01	34992589	34992740	GTT	ATC	178
chr01	35007932	35008017	AGG	AAG	112
chr01	35008188	35008416	TAC	GTA	255
chr01	35019054	35019374	AAT	GTT	349
chr01	35019580	35019915	TCA	ACC	362
chr01	35032325	35032690	CTA	AGT	392
chr01	35034740	35035264	AAA	CCC	553
chr01	35035265	35035461	AGT	AGC	223
chr01	35055137	35055277	AAA	CAC	167
chr01	35059388	35059489	ATA	TAC	130
chr01	35061585	35061674	AGA	TAT	116
chr01	35063191	35063832	CCA	AAA	670
chr01	35063833	35063964	GTC	GCG	158
chr01	35064069	35064402	GTA	CCC	360
chr01	35066204	35066350	ATC	TAA	175
chr01	35067244	35067334	AGG	GCA	119
chr01	35067534	35068256	CAG	CAT	751
chr01	35072255	35072355	AAG	CTT	127
chr01	35078005	35078744	CCC	GAC	768
chr01	35078745	35079025	CTA	AGG	307
chr01	35082274	35082420	CCC	ACC	175
chr01	35082421	35083358	ACC	GTG	964
chr01	35084156	35084261	ATT	TTC	134
chr01	35089419	35089636	TTT	TGC	246
chr01	35089708	35089843	AGC	TTC	162
chr01	35089881	35089956	AAC	TTA	104
chr01	35089957	35090198	CCT	AAT	268
chr01	35091473	35091854	TGG	TCC	408
chr01	35093845	35093956	CGT	TTG	140
chr01	35097894	35098010	AGT	ATT	145
chr01	35098011	35098361	CCA	TGT	377
chr01	35098842	35099038	GAT	GCC	225
chr01	35099039	35099540	GGC	GGA	528
chr01	35099541	35099828	GAC	GTA	316
chr01	35099880	35100020	TGC	ATA	169
chr01	35100021	35100229	CCA	ATA	235
chr01	35106343	35106623	CAC	TAC	309
chr01	35106624	35107110	GTG	AAA	513
chr01	35118794	35119514	GCA	TCC	749
chr01	35136196	35136329	AAA	ACG	160
chr01	35137726	35138155	GCC	AGT	456
chr01	35138291	35138384	AGG	GAG	122
chr01	35138385	35138591	CCA	GAG	233
chr01	35143203	35143346	GGA	TTA	172
chr01	35143347	35143480	ATC	CAG	160
chr01	35144793	35145046	GAT	TCT	282
chr01	35145047	35145171	GTG	ACG	151
chr01	35147390	35147609	TGC	TCG	248
chr01	35147610	35147986	CAG	TTA	403
chr01	35151190	35151509	CTC	AAA	346
chr01	35153208	35153292	ATC	AAA	113
chr01	35154739	35155011	GAT	GGA	301
chr01	35155071	35155168	TGG	CCT	126
chr01	35162192	35162447	AGT	TTC	282
chr01	35162774	35162899	ATC	CAC	154
chr01	35162900	35163262	TTT	GTG	389
chr01	35167837	35168564	AAG	CAG	756
chr01	35175945	35176127	AGA	TTT	211
chr01	35176128	35176493	TGC	GTC	392
chr01	35177263	35177550	AGG	GTT	316
chr01	35178363	35178693	TCG	ATG	357
chr01	35181969	35182134	AAT	ATT	194
chr01	35182135	35182236	TAA	AGT	128
chr01	35210616	35210929	AAC	TGA	342
chr01	35210930	35211412	ATC	CTT	509
chr01	35221422	35221545	TAT	CCC	150
chr01	35229370	35229621	GCC	AAT	278
chr01	35238777	35239185	TGA	ACT	437
chr01	35239186	35239333	TTC	CCA	174
chr01	35249070	35249235	CTT	TTA	194
chr01	35249236	35249312	CCG	ATT	103
chr01	35251375	35251555	AGA	ACG	209
chr01	35251556	35251672	TAA	CTA	143
chr01	35257569	35257774	AAC	GCA	234
chr01	35257775	35257927	TTT	CCA	179
chr01	35262845	35262925	TGA	TAT	107
chr01	35263226	35263433	AAA	ATA	234
chr01	35268156	35268725	TGA	AGT	598
chr01	35268726	35268910	AGA	TGT	211
chr01	35282119	35282327	GGC	CAC	237
chr01	35282328	35282595	CTC	GAG	294
chr01	35283469	35283831	CTT	CTT	389
chr01	35284024	35284136	ATA	AGG	141
chr01	35285595	35286137	CAG	CCA	571
chr01	35286138	35286595	GCA	ACG	484
chr01	35297083	35297188	TTC	CCC	134
chr01	35297189	35297287	TTT	GCG	125
chr01	35299008	35299083	GAT	GTT	104
chr01	35299084	35299182	CGC	ATG	125
chr01	35303061	35303463	AGG	TGA	431
chr01	35305787	35305976	TGG	CCG	218
chr01	35305977	35306070	AGA	TAG	120
chr01	35306939	35307243	AGA	AAA	333
chr01	35307244	35307413	AGA	TCT	196
chr01	35311945	35312785	TCC	CAG	869
chr01	35312786	35312925	TAA	ATC	166
chr01	35314433	35314673	TGA	TAT	269
chr01	35314674	35315338	CTA	GCC	691
chr01	35315552	35315847	ATT	CTG	324
chr01	35315848	35316082	AGA	CCC	261
chr01	35316083	35316522	AGA	AAA	468
chr01	35316523	35316702	AAA	GAA	206
chr01	35322214	35322379	TAA	AGG	194
chr01	35322380	35323173	GAC	CGT	820
chr01	35326660	35326890	ATG	TTC	259
chr01	35326891	35327216	CAC	GGA	352
chr01	35327864	35327940	TAT	AAC	103
chr01	35328134	35328700	TCA	GAC	595
chr01	35328701	35329038	AAC	AAT	364
chr01	35329039	35329291	GCC	AGA	281
chr01	35329849	35330093	GGA	CGC	273
chr01	35335456	35335584	AGC	TTT	155
chr01	35343158	35343429	CCA	TTT	300
chr01	35343430	35343640	GCG	TTA	237
chr01	35346743	35346968	CGT	CCG	252
chr01	35348409	35348598	CTC	TGG	218
chr01	35357900	35358380	ATC	CTT	509
chr01	35358381	35358696	AAC	TGA	342
chr01	35365354	35365444	TTT	CTC	117
chr01	35365733	35365989	AAT	ATT	283
chr01	35366626	35366913	AAA	GGC	314
chr01	35366914	35367440	CAA	GAG	555
chr01	35367441	35367669	ATC	AGC	255
chr01	35376845	35377075	AGA	AGG	259
chr01	35377076	35377616	GGA	TTA	567
chr01	35378069	35378532	CAT	GAC	492
chr01	35378533	35378654	AAA	AAA	148
chr01	35379722	35380265	AGT	ATA	572
chr01	35380266	35380482	AGA	GTA	243
chr01	35381815	35382300	CGG	AAA	514
chr01	35382301	35382702	CGA	TGT	428
chr01	35384372	35384533	AGC	TAC	190
chr01	35384534	35385138	CAT	CAA	631
chr01	35395721	35396491	GAA	TAT	799
chr01	35396492	35396669	TGT	AAC	204
chr01	35400766	35401011	TGC	ATT	274
chr01	35401012	35401362	AGC	CTT	377
chr01	35402493	35402993	ATG	GCT	529
chr01	35402994	35403098	ATT	TTA	131
chr01	35409274	35409989	ATC	GCA	744
chr01	35414591	35414779	GTG	CAA	217
chr01	35414780	35415084	AGC	GAA	331
chr01	35416638	35416902	TCA	GGA	293
chr01	35416903	35417199	TTT	AAC	323
chr01	35422384	35423105	TAG	AAT	750
chr01	35423106	35423404	GAT	AGT	325
chr01	35429287	35429372	TCT	TTG	114
chr01	35432300	35432512	AGG	TTG	241
chr01	35433281	35433821	GCG	AAC	569
chr01	35433822	35434103	TTC	TAA	308
chr01	35437735	35438014	TAG	GCA	308
chr01	35438071	35438247	TGT	ATT	203
chr01	35438552	35438721	CAC	TAG	198
chr01	35438722	35438838	CAG	AGT	143
chr01	35443141	35443727	TCT	CCA	615
chr01	35443728	35443876	CTT	GGA	175
chr01	35450582	35450743	GCA	TGA	190
chr01	35450744	35450947	TGG	CAG	230
chr01	35452724	35453527	TCT	AGA	832
chr01	35453528	35453676	CTT	GGA	175
chr01	35482650	35482857	TTT	CAA	236
chr01	35482858	35483059	ATC	AAA	228
chr01	35484078	35484667	ATC	ACC	616
chr01	35491067	35491314	ACA	TCA	276
chr01	35501344	35502158	TTG	GCT	843
chr01	35506990	35507226	GCG	TAG	265
chr01	35509781	35509900	GTG	GTA	148
chr01	35509901	35510098	ATC	ATG	224
chr01	35541538	35541816	CGG	TAC	307
chr01	35542034	35542410	AAA	ATT	403
chr01	35547521	35547619	ACT	CAT	127
chr01	35575283	35575644	ATG	TTT	390
chr01	35575645	35576037	AAG	ATT	419
chr01	35591791	35591910	TTT	ATT	148
chr01	35591911	35592016	GTA	AAA	132
chr01	35603061	35603287	TTA	TTG	253
chr01	35605300	35605397	TAC	ACT	126
chr01	35608722	35609052	ATC	CTG	359
chr01	35609053	35609144	GAG	TCT	118
chr01	35611186	35611336	TGC	AGT	179
chr01	35615970	35616130	GAA	AAA	189
chr01	35616131	35616404	GTT	ATA	300
chr01	35616421	35616514	ATA	GGC	120
chr01	35616768	35616939	GGT	TTC	200
chr01	35617797	35617947	GAA	AAG	179
chr01	35617948	35618151	GCT	CCA	230
chr01	35621960	35622169	AAT	AAA	238
chr01	35622170	35622710	TTA	AAG	567
chr01	35624820	35624903	AGT	TAT	112
chr01	35624993	35625889	GAT	TTG	925
chr01	35625969	35626070	AAC	TTA	128
chr01	35635687	35635883	CAC	AAT	225
chr01	35635884	35636039	TCG	AAC	182
chr01	35640357	35640665	ATG	TTA	335
chr01	35648188	35648566	AAA	TTG	407
chr01	35648567	35648647	AAT	CTT	107
chr01	35648711	35648819	AAA	ATT	135
chr01	35650534	35650651	TAT	TAG	146
chr01	35650652	35651508	AGC	CCG	883
chr01	35664793	35664923	AAT	TCA	157
chr01	35671792	35672400	AGC	GCG	637
chr01	35672401	35673057	GAG	GAT	683
chr01	35686352	35687322	CAA	CAG	999
chr01	35687323	35687498	GCA	CAA	202
chr01	35707435	35708157	CCT	GAG	751
chr01	35708158	35708450	CAA	CTA	319
chr01	35710543	35710625	TTC	GTG	109
chr01	35720254	35720358	TAA	ACT	131
chr01	35724979	35725097	TGA	AAA	147
chr01	35725098	35725394	AGA	AAG	323
chr01	35735519	35735629	AAG	GGA	139
chr01	35736125	35736204	TCC	ACA	108
chr01	35738749	35738859	CAG	GCT	139
chr01	35738860	35739150	GTC	AAG	317
chr01	35743216	35743525	TTT	AAA	336
chr01	35743526	35743712	CCG	TCA	215
chr01	35743713	35743899	GCC	CCT	213
chr01	35749726	35750070	GAG	GTG	373
chr01	35750071	35750289	GAC	GAG	245
chr01	35760177	35760879	TTC	ACA	731
chr01	35763780	35764459	TTC	ACA	708
chr01	35768276	35768644	ACA	TGT	397
chr01	35777018	35777102	AAT	TTT	113
chr01	35777103	35777178	TAT	GCT	102
chr01	35786979	35787082	AAC	GCG	130
chr01	35789274	35789481	TGT	AAT	236
chr01	35790447	35790692	CTT	AAA	274
chr01	35790713	35791047	TTG	CAT	361
chr01	35797770	35798722	AGC	CCT	981
chr01	35798723	35798929	CCA	GAA	233
chr01	35802737	35803018	CCT	GAA	308
chr01	35804783	35805126	GTA	ACA	372
chr01	35805127	35805550	GTC	CAA	450
chr01	35807201	35807287	ACT	AGC	113
chr01	35811937	35812027	CAG	TAA	119
chr01	35812028	35812521	GCT	TCA	520
chr01	35814226	35814591	TTT	TCC	394
chr01	35817335	35817413	TTT	CAA	107
chr01	35823950	35824227	AGT	CTC	306
chr01	35824228	35824321	GCT	AGC	120
chr01	35826454	35826541	GGC	AAA	116
chr01	35826542	35826708	TTG	TGG	193
chr01	35830319	35830423	TAT	ATC	133
chr01	35830424	35830501	ATA	AGT	104
chr01	35835120	35835261	TTC	AGC	170
chr01	35835262	35835403	CTT	TAT	168
chr01	35835785	35835890	GTA	AGA	134
chr01	35835891	35836393	TGC	AAA	529
chr01	35846725	35846880	CCC	AGC	184
chr01	35847627	35848165	AGG	ATT	565
chr01	35849263	35849399	ACC	CAC	165
chr01	35849400	35849561	CTG	GCT	188
chr01	35852877	35853079	AGG	TAT	231
chr01	35853080	35853233	AAT	CTT	180
chr01	35853470	35853608	GAA	GTT	167
chr01	35853609	35853708	TCT	CCA	126
chr01	35853709	35853923	AAG	TAT	243
chr01	35853924	35854200	TTG	CCA	303
chr01	35899318	35899619	TGT	CTT	330
chr01	35899858	35899957	TCC	AGT	128
chr01	35900093	35900203	AAA	GGG	137
chr01	35901850	35902255	ACT	ATT	434
chr01	35911623	35911764	ACC	TTT	170
chr01	35929199	35929285	CCC	GCC	115
chr01	35929286	35929475	GGG	TTC	216
chr01	35932512	35932672	TCT	AAA	189
chr01	35932673	35933030	CGA	AAA	384
chr01	35941347	35941569	AAA	ACA	251
chr01	35942229	35942493	GTC	ATC	293
chr01	35942494	35942697	TCC	AAA	230
chr01	35958084	35958395	AAT	TAC	340
chr01	35958396	35958476	GTT	TGC	107
chr01	35958507	35958750	ATC	CAT	272
chr01	35958751	35959705	TAT	AGG	981
chr01	35960810	35961375	ATA	TCT	594
chr01	35961376	35961454	CTA	TGA	105
chr01	35962315	35962582	CAT	ATC	296
chr01	35969095	35969177	TGT	ACT	111
chr01	35977919	35978011	CTA	ATT	121
chr01	35978149	35978234	CTA	ATT	114
chr01	35978363	35978545	TAG	TTT	211
chr01	35978611	35978876	CAT	TTA	294
chr01	35982477	35982581	ATG	TTG	133
chr01	35985263	35985561	TTT	CAG	327
chr01	35985562	35985636	GAT	ATT	101
chr01	35985867	35986056	TTG	ATC	218
chr01	35986057	35986443	AAA	AGG	413
chr01	35997989	35998384	CAT	GCA	422
chr01	36001281	36001799	TTT	GTA	545
chr01	36003243	36003417	AAG	GAA	201
chr01	36006058	36006657	CGA	GCA	628
chr01	36010966	36011236	TTG	CGA	299
chr01	36013821	36014008	CTG	CAT	216
chr01	36014009	36014173	AAG	GAC	191
chr01	36014174	36014596	CCG	GAC	451
chr01	36014597	36015442	GCT	TTT	872
chr01	36022544	36022829	GTT	GAA	314
chr01	36022830	36023497	AAG	ACA	694
chr01	36035194	36035306	TTC	CCA	141
chr01	36035307	36035418	TCC	ATT	138
chr01	36035419	36035931	ATA	TTC	541
chr01	36035932	36036745	GTT	TTA	840
chr01	36039469	36039720	TTT	CTG	280
chr01	36039721	36040175	CGA	TAA	481
chr01	36040881	36041057	AAT	TTT	203
chr01	36043283	36043487	ATT	AGT	233
chr01	36043488	36043710	AGC	ACT	249
chr01	36043711	36044031	TAG	ACA	349
chr01	36044032	36044141	AAC	GAT	136
chr01	36051478	36051570	GCC	CCT	121
chr01	36062532	36062668	TAG	CCG	165
chr01	36062669	36063021	CGG	ACT	379
chr01	36071228	36071625	GGC	TTT	424
chr01	36074810	36075092	AAC	GCC	311
chr01	36078288	36078556	AGT	TGT	295
chr01	36094295	36094572	TCT	GTA	306
chr01	36099002	36099480	TGT	TCT	507
chr01	36099481	36099643	AAA	CCA	189
chr01	36108762	36108998	CAA	CCA	265
chr01	36116870	36117544	CCT	ACA	703
chr01	36118409	36119015	ATT	AGT	633
chr01	36122740	36123392	GCC	TAA	681
chr01	36123393	36123830	CAT	TTA	464
chr01	36125912	36126096	AGC	TCC	213
chr01	36128110	36128518	CAG	GGA	435
chr01	36134358	36134446	ACA	TTC	117
chr01	36134447	36134528	TCT	AGA	108
chr01	36134882	36135183	GAG	CAA	330
chr01	36135533	36136238	TGA	ATT	734
chr01	36136239	36136540	GGA	GAA	328
chr01	36142009	36142137	TTC	CAT	157
chr01	36142227	36142315	TCT	TAT	115
chr01	36147922	36148077	CCG	TGG	184
chr01	36148078	36148329	GAG	TGA	278
chr01	36158538	36159338	CGT	TTT	829
chr01	36159339	36159852	TAT	CAC	540
chr01	36160234	36160499	AAA	GAA	294
chr01	36162634	36163197	CAA	ATT	592
chr01	36163198	36163442	GCA	GCG	271
chr01	36167612	36167722	GGC	TTC	139
chr01	36167723	36167824	TCT	TAA	128
chr01	36168727	36168832	GTA	GAT	132
chr01	36172234	36172404	GGC	AAA	199
chr01	36185120	36185353	AGG	TCC	262
chr01	36186037	36186128	TGG	AAG	118
chr01	36192058	36192502	GTC	GGG	471
chr01	36196356	36196490	ATA	TGT	163
chr01	36196491	36196650	CCT	AAT	186
chr01	36210542	36210673	TTG	GCC	158
chr01	36215318	36215411	CAT	CCC	120
chr01	36220498	36220632	GAG	AAT	161
chr01	36224587	36224723	AGA	GAG	163
chr01	36226581	36226851	AGT	CAC	299
chr01	36226852	36227021	TTC	TAC	196
chr01	36231021	36231228	TCT	TCA	236
chr01	36231236	36232003	TCA	CGT	794
chr01	36232624	36232764	AAG	CTT	169
chr01	36232765	36233333	GTT	TCT	595
chr01	36239402	36240198	AAA	GCT	825
chr01	36240316	36240401	AAA	ATT	112
chr01	36242629	36242768	CAA	AAC	168
chr01	36250910	36251267	GTA	GTT	386
chr01	36264145	36264837	GTT	GTC	721
chr01	36264838	36265093	GGA	ATG	282
chr01	36275714	36275853	GGA	ATA	166
chr01	36276421	36276500	TAT	TCC	108
chr01	36276501	36276651	TGA	CAA	177
chr01	36282134	36282381	CAG	CTG	276
chr01	36282437	36282861	AAA	TTA	451
chr01	36289238	36289924	GAG	GAA	715
chr01	36289925	36290064	GTC	ACT	166
chr01	36290656	36290950	CGG	CGG	321
chr01	36295568	36295722	GTT	CTG	183
chr01	36295723	36295858	AAA	AAA	162
chr01	36302791	36302877	TAC	TGC	113
chr01	36306979	36307343	ATT	AAT	393
chr01	36307344	36307456	TTT	ACT	139
chr01	36311457	36311690	GGC	ATT	260
chr01	36321785	36322498	ATC	AAT	742
chr01	36322499	36322814	CAT	TTG	342
chr01	36325141	36325536	GTA	TAT	424
chr01	36325537	36326261	ATT	TAT	751
chr01	36331600	36331883	ATG	AAA	312
chr01	36331884	36331998	ATC	CAT	141
chr01	36333161	36333684	CGG	AGG	550
chr01	36351592	36351728	GTT	TAG	163
chr01	36351735	36351887	GTT	ATC	179
chr01	36356295	36356389	AGA	GGA	123
chr01	36356390	36356547	ATT	TTA	184
chr01	36360285	36360382	CGC	TTG	126
chr01	36363135	36363220	TCT	ATC	114
chr01	36363327	36363419	CTA	TGG	119
chr01	36371105	36371339	ATA	TTT	263
chr01	36371340	36371529	GTC	TAG	216
chr01	36371585	36371796	ATT	GCA	240
chr01	36375765	36375868	TGG	GTT	130
chr01	36379319	36379490	CTG	TTG	200
chr01	36379491	36380282	GCC	TGC	818
chr01	36382464	36382590	ACT	ATC	155
chr01	36384406	36384551	CAA	TCT	174
chr01	36395487	36396111	TGA	CTT	651
chr01	36397698	36397790	TCA	TGC	121
chr01	36397791	36398612	AGT	TTC	848
chr01	36403201	36403990	TGC	AAA	818
chr01	36407085	36407287	TAA	TCC	231
chr01	36407288	36407800	GTA	TTA	539
chr01	36407924	36408093	CAG	CAC	198
chr01	36409981	36410058	TTT	AAA	104
chr01	36412020	36412177	CAA	CAA	186
chr01	36412178	36412345	CAG	TAA	194
chr01	36437507	36437652	AAT	TCT	174
chr01	36437653	36437950	TTG	AAA	324
chr01	36440389	36440615	TAG	CAC	253
chr01	36447457	36447899	TAA	CCA	471
chr01	36447900	36448243	GAT	TTC	370
chr01	36455628	36455722	TGT	ATT	121
chr01	36456057	36456156	ATG	CGT	128
chr01	36456157	36456344	TCG	AAT	214
chr01	36457628	36457793	GTA	AAA	194
chr01	36457794	36457935	GTT	TGT	168
chr01	36475194	36475554	GTT	GAA	389
chr01	36477960	36478583	TTG	TTG	652
chr01	36478584	36478809	TAA	TCA	252
chr01	36481291	36481499	ACT	TGT	237
chr01	36481500	36481677	CTT	TGG	204
chr01	36481733	36481864	AAA	CTC	158
chr01	36482275	36482443	AGA	AAA	197
chr01	36482444	36482555	AAG	GAT	138
chr01	36482556	36482788	TAG	CTG	261
chr01	36482789	36483008	AAA	ATG	246
chr01	36484620	36484908	TCA	GCG	317
chr01	36484909	36485327	CCG	CTC	445
chr01	36486910	36487070	ACC	GTT	187
chr01	36488160	36488281	AGC	TTA	150
chr01	36488282	36488446	AGA	AGC	191
chr01	36488967	36489280	TCC	AAA	342
chr01	36489281	36489975	TCA	GCG	721
chr01	36498437	36498595	TGA	TAA	185
chr01	36512942	36513055	CAT	AAC	142
chr01	36515432	36515540	CAA	TTT	135
chr01	36515804	36515937	TTG	GGG	162
chr01	36515938	36516117	CAG	ATG	206
chr01	36518470	36518709	GGT	TTA	268
chr01	36518710	36518847	TTC	AAA	164
chr01	36520417	36520550	GAT	CAA	162
chr01	36525174	36525638	CAC	ACT	493
chr01	36525639	36525793	CCC	AGT	181
chr01	36531663	36531942	CAC	ACA	306
chr01	36532187	36532280	TAT	CTA	120
chr01	36533813	36534341	TCC	CGA	557
chr01	36538281	36538410	TTT	TTG	158
chr01	36540135	36540955	GTA	ACC	849
chr01	36540956	36541100	TGT	CAA	171
chr01	36549796	36549912	ATT	TCT	145
chr01	36552109	36552236	AGG	GTC	156
chr01	36552237	36552336	CTT	TAG	126
chr01	36560756	36561248	GGC	AGA	519
chr01	36561249	36561441	GAA	CTG	221
chr01	36562497	36562613	ATT	CTT	145
chr01	36562614	36562693	CAA	GTA	106
chr01	36567166	36567887	AGA	GCT	750
chr01	36567888	36568248	GAT	CGA	387
chr01	36576853	36577210	GTC	ACG	386
chr01	36578551	36578875	CGG	CTG	353
chr01	36578876	36579119	AAT	GGG	270
chr01	36579384	36580033	CGG	CAG	678
chr01	36580034	36580666	CCT	TTT	659
chr01	36588106	36588307	TGG	CAG	230
chr01	36588308	36588471	GCA	TGA	190
chr01	36589221	36589844	TTC	CTT	652
chr01	36589845	36590102	CCC	GCA	284
chr01	36595740	36596270	GGC	TAG	557
chr01	36596502	36596640	TGG	AAT	167
chr01	36596641	36596725	CTG	ATG	111
chr01	36615756	36615844	TCT	AAG	117
chr01	36615845	36615930	AAG	ACA	112
chr01	36621371	36621569	CAT	CAT	227
chr01	36621570	36621801	GGA	GTT	258
chr01	36621802	36622117	TTC	TCG	344
chr01	36627658	36628015	TGC	GCA	386
chr01	36628016	36628194	AGG	TTT	205
chr01	36634260	36634602	AGG	GGA	371
chr01	36637883	36638022	CAA	AAA	168
chr01	36638023	36638128	ATT	AAT	132
chr01	36638819	36638909	AGA	TCA	117
chr01	36642379	36642482	CAA	CTT	132
chr01	36642483	36642984	CTC	TCA	528
chr01	36646696	36647128	TGC	GAA	459
chr01	36650797	36651754	GCA	CTT	986
chr01	36651755	36652012	GAT	ATC	284
chr01	36652284	36652366	TCA	GGA	111
chr01	36653937	36654039	GAC	TCA	131
chr01	36654040	36654942	AGC	AAC	929
chr01	36658304	36658504	AGG	TGT	229
chr01	36659684	36660072	CAA	ATG	417
chr01	36672443	36672734	TCT	GTA	320
chr01	36685811	36685972	CTC	ATG	190
chr01	36685973	36686299	AAC	CAA	353
chr01	36687626	36687754	CCG	CAA	157
chr01	36704057	36704159	TAC	TTA	131
chr01	36704160	36704299	ACC	TTA	166
chr01	36708746	36708908	CTT	CGA	189
chr01	36712080	36712188	CCA	AGT	135
chr01	36713878	36714046	CTG	ATT	197
chr01	36715737	36716048	AGC	ATG	338
chr01	36720424	36720681	TCT	AAT	284
chr01	36726212	36726587	GCG	GTG	404
chr01	36726588	36727162	CTG	TTC	601
chr01	36734286	36734412	TCA	AGT	153
chr01	36753063	36753263	ATA	CTA	229
chr01	36753264	36753647	AAT	GAG	410
chr01	36756287	36756733	CCT	GAG	473
chr01	36762333	36762472	AGA	CCG	166
chr01	36765810	36765987	TCG	AAA	204
chr01	36769079	36769338	TCT	TAT	288
chr01	36769339	36769437	GAG	AAC	125
chr01	36769698	36770130	CAT	CTT	461
chr01	36770131	36770610	GGT	AGC	506
chr01	36778316	36778495	CCT	AGA	208
chr01	36779011	36779370	AAA	GTT	386
chr01	36803136	36803883	TTT	CTA	776
chr01	36803884	36804610	TCT	CTA	753
chr01	36812452	36812937	CCC	AAA	512
chr01	36813149	36813409	TGA	AAC	289
chr01	36815893	36816195	AAA	CTG	329
chr01	36819191	36820111	TCT	GAA	949
chr01	36820112	36820282	CTG	ATT	197
chr01	36820864	36820970	CCA	AGT	135
chr01	36828871	36829008	ACC	TTA	166
chr01	36829009	36829116	TAC	TTA	134
chr01	36832169	36832256	AGA	ACT	116
chr01	36832257	36832400	TTA	CCA	170
chr01	36835669	36836012	TAG	AAG	372
chr01	36836013	36836089	GAG	GAT	103
chr01	36839462	36839969	AAC	GGG	536
chr01	36848729	36848930	TGG	CAG	230
chr01	36848931	36849094	GCA	TGA	190
chr01	36850736	36851133	TTC	TGG	424
chr01	36852464	36852616	TCA	TCC	181
chr01	36859909	36860012	ATT	AAT	132
chr01	36860013	36860159	CAA	AAT	173
chr01	36860186	36860331	CAA	AAA	172
chr01	36864462	36864833	AAG	GTT	400
chr01	36864834	36865036	TCA	CAA	229
chr01	36866481	36866645	AAC	GAG	193
chr01	36866646	36866845	ATA	AGC	226
chr01	36868306	36868576	ACA	CAT	299
chr01	36870600	36870780	TCG	TGA	209
chr01	36872006	36872568	CGA	CTC	591
chr01	36872569	36872649	GGC	GTT	107
chr01	36889964	36890043	CCT	GTA	108
chr01	36890377	36890476	TGA	CAG	126
chr01	36893761	36893900	CAT	AAT	168
chr01	36893901	36893980	TAT	TAG	106
chr01	36897802	36897876	GAG	ATT	103
chr01	36905619	36905771	TCA	TCC	181
chr01	36907805	36908060	CCC	GCA	284
chr01	36919368	36919486	ATT	CTT	145
chr01	36925908	36926020	CAA	AAT	141
chr01	36926021	36926126	ATT	AAT	132
chr01	36928212	36928340	AGT	GCC	155
chr01	36928437	36928523	TGG	GCC	115
chr01	36938140	36938444	ACC	ATT	333
chr01	36938445	36939141	ACC	CCG	723
chr01	36952634	36953325	TTT	GCG	720
chr01	36953326	36953527	ATC	TCG	228
chr01	36959028	36959116	TGT	CTC	115
chr01	36978907	36979208	TGC	GTA	330
chr01	36979209	36980165	CTC	ATT	983
chr01	36984749	36984841	TTC	AGG	119
chr01	36987699	36987802	ATT	AAT	132
chr01	36987803	36987949	CAA	AAT	173
chr01	36989511	36989640	GCA	ATA	158
chr01	37010683	37011020	TGC	AAC	366
chr01	37011021	37011163	TCC	TTA	169
chr01	37017864	37018177	TGG	TAA	342
chr01	37025996	37026247	TCC	ATA	280
chr01	37034227	37034843	GGC	CAT	645
chr01	37034844	37035097	CTT	TGC	280
chr01	37035110	37035206	GCA	TTT	125
chr01	37035207	37035692	CAA	TAA	512
chr01	37035747	37035959	TAA	GCC	239
chr01	37039089	37039551	TAC	AGC	491
chr01	37053270	37053416	TAT	TAC	175
chr01	37053417	37054082	TAC	AAA	692
chr01	37060435	37060606	AGG	TAT	200
chr01	37060607	37060762	TTT	AGT	182
chr01	37064786	37065307	ATC	GCA	550
chr01	37065308	37065581	ACT	ATA	300
chr01	37065676	37066022	CCG	AAA	375
chr01	37067357	37067945	TAA	AAA	617
chr01	37067946	37068752	GAC	TAC	833
chr01	37069546	37069947	AAC	ATA	430
chr01	37069948	37070372	GTC	TAG	451
chr01	37071420	37072136	CAC	CCC	745
chr01	37072137	37072309	GAA	AAA	199
chr01	37074551	37074632	ACT	AAC	108
chr01	37075632	37075709	AAA	GTT	106
chr01	37075710	37075850	AAA	AAT	167
chr01	37075858	37075972	AAA	ATT	141
chr01	37076163	37076320	AAA	AAA	184
chr01	37082273	37082345	GTG	CTC	101
chr01	37084427	37084694	TCA	CCT	294
chr01	37088132	37088314	ATT	ACT	211
chr01	37088315	37088416	TAA	TTT	128
chr01	37092220	37092330	TGC	TTT	139
chr01	37092331	37092446	CTC	AAA	142
chr01	37093861	37094006	ATG	CGA	174
chr01	37094007	37094219	AGT	AAT	239
chr01	37094720	37095341	CCA	TGG	650
chr01	37095342	37095478	TGG	TCC	163
chr01	37112837	37113114	GAC	CGT	306
chr01	37113115	37113237	CTT	CAA	149
chr01	37113266	37113623	GTA	GAT	386
chr01	37113624	37113956	CAT	AAT	359
chr01	37118916	37119119	TCA	TTT	232
chr01	37119120	37119256	ATA	TTG	163
chr01	37121367	37121453	AGT	TGG	115
chr01	37121454	37121620	AAA	TTC	193
chr01	37138752	37138996	CTA	GTA	273
chr01	37146491	37146595	TCC	AGT	133
chr01	37146596	37146808	CCC	TTA	239
chr01	37147860	37148726	GAA	TAT	895
chr01	37148727	37149042	CCC	GTG	342
chr01	37155771	37156118	GCG	ACA	374
chr01	37158728	37158936	CCT	TTG	237
chr01	37158937	37159065	CCA	AAT	155
chr01	37167647	37167728	AAA	GCA	108
chr01	37168884	37169054	TCT	AGG	199
chr01	37174556	37174830	TTC	TAG	303
chr01	37174831	37175602	CAG	CGA	798
chr01	37176199	37176613	CCA	GTC	443
chr01	37178005	37178537	TCG	TAT	561
chr01	37178538	37178758	ATA	TAT	247
chr01	37179081	37179329	ATG	CAT	277
chr01	37179330	37179503	TCT	ACT	200
chr01	37180325	37180899	AAC	ACT	603
chr01	37180900	37181294	ACT	AGG	421
chr01	37185643	37186409	GCA	TTA	795
chr01	37190392	37190527	TCT	ACA	164
chr01	37190604	37190687	CCA	GGT	110
chr01	37199516	37199604	TTT	CTC	117
chr01	37201765	37202234	AGC	CCA	498
chr01	37202583	37202709	TAT	GCA	153
chr01	37205346	37205619	AAC	AGC	300
chr01	37207561	37207669	AAA	ATA	135
chr01	37208680	37208892	AAA	GGG	241
chr01	37209208	37209279	TCG	GTC	100
chr01	37211176	37211372	TTC	AGA	223
chr01	37211564	37211796	TCC	ATT	261
chr01	37211797	37212398	GGC	AGG	628
chr01	37213091	37213566	ACA	GCT	504
chr01	37213567	37213681	ATA	GGG	141
chr01	37217763	37217871	AAA	ATA	135
chr01	37218882	37219094	AAA	GGG	241
chr01	37219410	37219481	TCG	GTC	100
chr01	37225833	37225945	AGG	GAT	141
chr01	37229098	37229186	TTT	CTC	117
chr01	37230302	37230466	CAG	TAG	193
chr01	37230467	37230567	AGC	CGA	127
chr01	37230568	37231375	GCA	CAG	836
chr01	37231376	37232035	GAT	CAA	686
chr01	37234494	37234932	AGC	CTT	467
chr01	37237904	37238245	AGT	AGT	370
chr01	37238246	37238732	CGT	TAC	513
chr01	37238994	37239541	AAC	TCT	576
chr01	37246596	37246942	AAA	ATC	373
chr01	37247545	37247835	TAA	AAC	319
chr01	37258108	37258213	TAC	TTA	134
chr01	37258214	37258353	ACC	TTA	166
chr01	37266231	37266339	CCA	AGT	135
chr01	37266922	37267090	CTG	ATT	197
chr01	37267091	37268013	TCT	GAA	949
chr01	37269141	37269240	CTT	TGA	128
chr01	37269241	37269314	TAA	TTA	100
chr01	37270043	37270391	AAT	TTC	377
chr01	37270392	37270576	CAT	TTC	211
chr01	37274542	37274673	ATT	ATG	158
chr01	37279415	37279550	GAT	GGC	164
chr01	37279551	37279709	CCC	TTG	185
chr01	37281023	37281101	ACG	TGA	105
chr01	37282534	37282666	TTT	ATA	161
chr01	37282667	37282822	AAT	TCC	182
chr01	37283472	37283915	CTC	TTA	472
chr01	37283916	37284254	GAT	GAT	365
chr01	37284741	37285213	CTC	TTT	501
chr01	37285214	37285315	ACA	GGG	128
chr01	37294137	37294223	TAA	AAG	115
chr01	37294224	37294392	AGA	TCT	195
chr01	37305706	37305797	ACT	GAA	120
chr01	37305798	37305925	TTG	AGC	154
chr01	37305996	37306180	ACC	CCC	211
chr01	37307067	37307190	TGT	ACA	150
chr01	37307191	37308118	TGA	AAT	956
chr01	37308119	37308219	AGA	CTG	127
chr01	37308236	37308639	GTG	GCG	432
chr01	37308640	37308985	CTC	TGC	372
chr01	37310617	37310827	TGG	ATA	237
chr01	37313828	37313970	CTT	TGG	171
chr01	37313971	37314885	TTC	ATT	941
chr01	37315104	37315681	ATT	ACA	606
chr01	37318352	37318565	ATC	AAA	242
chr01	37342938	37343076	GTT	TAG	165
chr01	37343083	37343236	GTT	ATC	180
chr01	37349454	37349704	TGG	CTC	279
chr01	37349705	37350249	CAC	TCA	571
chr01	37351034	37351114	CCT	AAA	109
chr01	37363102	37363541	TTT	TAC	468
chr01	37363542	37363711	CTC	TCT	196
chr01	37368354	37368640	AGA	GTC	315
chr01	37368641	37368862	TGA	GGA	248
chr01	37373048	37373166	CGC	AAA	147
chr01	37378308	37378661	GCA	CTC	382
chr01	37378662	37378860	GGT	ATA	225
chr01	37382347	37382819	ACG	GTA	501
chr01	37382820	37383003	GAT	AAA	210
chr01	37394654	37394797	AGA	AGC	172
chr01	37409577	37409706	TCT	AAG	158
chr01	37409707	37409832	AGA	ATG	152
chr01	37409965	37410073	GTT	TCC	137
chr01	37410153	37410248	AGA	ATT	122
chr01	37411610	37411706	CTC	CGG	125
chr01	37413445	37413665	GCA	AGG	247
chr01	37415865	37416617	GTC	GCG	781
chr01	37416618	37417267	TTC	CCT	676
chr01	37423669	37423781	CAT	TTG	141
chr01	37425990	37426217	AAT	TGG	256
chr01	37426218	37426433	CGA	TCT	242
chr01	37426652	37426813	TAG	TCT	190
chr01	37430556	37430815	CTC	TGT	288
chr01	37430816	37430986	TGT	AAG	197
chr01	37430987	37431939	ATT	TGT	981
chr01	37443960	37444228	GCG	GCT	297
chr01	37444229	37444881	CTC	AAA	679
chr01	37446597	37446975	ACC	ATC	405
chr01	37449484	37449629	GTT	AAG	174
chr01	37449630	37449767	AGC	GAG	164
chr01	37454411	37454488	GCT	AAA	106
chr01	37467855	37467935	TGA	CTG	109
chr01	37470471	37470770	AGG	TTA	328
chr01	37470771	37470873	TGT	CCT	129
chr01	37474547	37474648	GTG	AGT	128
chr01	37502717	37502810	CTT	CAG	122
chr01	37509550	37510234	CCT	GAA	713
chr01	37516516	37516974	ATT	TAA	485
chr01	37517124	37517295	AAG	TGA	200
chr01	37517296	37517809	ATA	GGT	540
chr01	37518053	37518374	AAC	TTT	350
chr01	37518375	37518474	TCA	AAT	126
chr01	37521843	37521974	ACC	TCA	158
chr01	37524897	37525050	AGA	GTC	182
chr01	37525085	37525292	TAT	CCC	236
chr01	37526947	37527082	GCC	ATC	164
chr01	37527083	37527333	AAG	AAA	277
chr01	37534084	37534382	TGA	AAA	327
chr01	37534383	37534611	AGA	AGT	255
chr01	37546600	37546696	TTC	ATT	125
chr01	37546697	37547230	ACT	AAA	560
chr01	37547258	37547548	ATG	GGA	317
chr01	37548556	37548744	ATT	TGA	215
chr01	37557361	37557716	GGC	AAA	382
chr01	37566785	37567078	TGA	ATT	320
chr01	37567079	37567932	AAT	TAT	882
chr01	37567933	37568313	AGC	CAA	407
chr01	37573468	37573700	AGA	ACT	261
chr01	37573701	37573828	TAA	AAT	154
chr01	37574956	37575522	ATG	CTA	593
chr01	37578184	37578256	TCT	TTA	101
chr01	37578257	37578333	AAG	ACC	103
chr01	37581611	37582375	GGT	ATG	793
chr01	37582376	37582534	TGT	ATG	185
chr01	37592001	37592617	TGA	AAT	645
chr01	37599514	37599968	CCA	CTT	483
chr01	37599969	37600274	GGA	ATG	332
chr01	37601830	37602218	AAT	CAG	417
chr01	37602219	37602300	GGG	ATT	108
chr01	37604774	37605303	TAC	AAA	558
chr01	37605304	37605751	ACT	GTT	474
chr01	37610411	37610503	CCT	ATA	121
chr01	37615624	37615781	TGA	TTA	186
chr01	37615782	37615911	TAT	CAC	156
chr01	37615938	37616038	AAC	AAA	127
chr01	37616354	37616640	GGA	GGT	315
chr01	37616641	37617119	AAC	GCT	505
chr01	37625527	37625942	AAA	TAG	444
chr01	37626150	37626230	ATC	TGG	107
chr01	37628971	37629095	AAA	AAA	153
chr01	37629096	37629184	TTA	ACT	115
chr01	37633738	37634359	CAC	TAT	650
chr01	37634360	37634559	TTC	TTT	226
chr01	37650439	37650589	GTT	ATG	179
chr01	37650590	37650803	AAG	ATA	240
chr01	37655552	37655738	CGG	ATT	215
chr01	37655739	37655975	TAG	AAT	263
chr01	37665612	37665897	AGG	GTT	314
chr01	37667343	37667770	CTC	AAC	456
chr01	37669788	37669913	CCA	GTT	152
chr01	37673644	37673763	ATT	GAC	148
chr01	37673883	37674057	ACT	CCC	203
chr01	37674058	37674296	TAT	TGG	265
chr01	37678638	37679041	TTG	GTG	432
chr01	37681095	37681360	GAG	GCC	294
chr01	37681361	37681579	GCC	ATC	245
chr01	37684294	37684623	TGG	CTT	356
chr01	37686766	37686907	ACA	AGT	170
chr01	37691562	37691837	CAG	CTC	304
chr01	37691838	37692033	TCA	AAG	222
chr01	37702199	37702385	AGC	GGT	213
chr01	37707711	37707813	GCT	TCA	131
chr01	37707814	37707899	ATA	CTG	112
chr01	37712543	37712692	CAC	TGT	178
chr01	37712693	37712850	ACA	GCC	184
chr01	37719038	37719574	AAT	GTA	563
chr01	37723617	37723780	AAG	AAA	192
chr01	37723781	37723969	ACT	CGA	215
chr01	37731119	37731316	ACG	AAT	226
chr01	37742508	37742736	AGA	AGC	257
chr01	37742737	37743180	AAG	AGA	470
chr01	37747488	37748164	GGG	CAA	703
chr01	37764424	37764519	TAG	GGG	122
chr01	37785005	37785206	GAT	GGA	230
chr01	37787801	37787888	AAA	ATA	114
chr01	37806607	37806688	AAC	TTT	110
chr01	37806689	37807006	GCC	AGA	344
chr01	37812937	37813112	CTA	TGG	202
chr01	37822186	37822633	AAG	GGA	476
chr01	37835837	37836279	TTG	ATT	471
chr01	37836280	37836881	TTC	TAT	628
chr01	37838460	37839406	ACT	GTA	975
chr01	37839407	37840358	GTC	GGA	978
chr01	37843761	37843951	AAG	AAG	219
chr01	37843952	37844135	ACT	TGA	210
chr01	37844477	37844573	TAG	CTT	125
chr01	37845109	37845423	TAA	ACA	343
chr01	37851353	37851805	TCT	ATG	481
chr01	37851806	37852013	CTA	TGT	234
chr01	37853266	37853353	TTC	TAT	114
chr01	37853481	37853711	CTG	GCA	257
chr01	37862793	37862896	CAC	GCT	132
chr01	37862897	37863122	CTC	GCA	252
chr01	37874986	37875360	GTT	CAC	403
chr01	37875361	37875463	TCT	AAT	129
chr01	37876124	37876229	CCT	CTG	132
chr01	37886417	37887248	GGC	CCT	858
chr01	37897003	37897472	GCG	AAT	498
chr01	37897473	37897684	CCT	GAG	238
chr01	37900232	37900336	ACC	TTG	131
chr01	37901786	37901942	GTT	TAG	185
chr01	37901943	37902102	TAG	AAG	186
chr01	37909910	37910104	TGT	CAT	223
chr01	37910148	37910298	TCG	CTC	177
chr01	37912469	37912612	TAT	GAT	172
chr01	37912613	37912972	TAA	CCA	386
chr01	37912973	37913044	TCT	TCA	100
chr01	37913045	37913211	AAT	GGG	193
chr01	37914485	37914608	CTG	ATG	152
chr01	37920763	37920929	AGG	CTA	193
chr01	37924903	37925103	TGG	TAC	227
chr01	37940218	37940382	CTC	ATA	193
chr01	37940383	37940731	TAA	AAT	375
chr01	37946092	37946674	CTC	TTT	611
chr01	37948269	37948410	CTA	TCA	168
chr01	37950190	37950547	CAG	GAA	384
chr01	37951067	37951342	TAC	TTT	304
chr01	37951343	37951690	CAC	AGA	374
chr01	37955616	37955713	AGC	GTT	126
chr01	37955714	37955837	TGT	TAG	150
chr01	37960953	37961258	CAG	TTT	334
chr01	37961259	37961504	CGC	GTT	272
chr01	37966008	37966432	CTT	AGT	453
chr01	37966433	37966783	CTG	GAT	377
chr01	37973201	37973368	GAG	GCT	196
chr01	38001780	38002090	CAA	ATA	339
chr01	38002091	38002483	ATC	CTA	419
chr01	38005726	38006101	TCT	TGA	404
chr01	38006102	38006310	TGT	AAG	235
chr01	38009681	38010491	AGG	CCA	839
chr01	38010642	38010987	AGA	CAT	372
chr01	38014148	38014327	ATC	AAT	206
chr01	38017204	38017354	TAG	TTA	177
chr01	38021823	38021900	TTT	ACA	104
chr01	38025723	38026116	ATT	TTG	420
chr01	38028226	38028533	TAC	GAA	336
chr01	38029002	38029491	ATC	TTT	516
chr01	38029541	38030495	AGA	CTT	981
chr01	38071002	38071086	ATC	ATC	113
chr01	38071171	38071434	ATA	AAC	290
chr01	38074733	38074870	TTA	AAA	164
chr01	38081449	38081549	CGG	CCC	129
chr01	38089541	38089709	TCC	CGA	195
chr01	38101000	38101119	AGA	AAA	148
chr01	38102388	38102878	AAG	GTA	517
chr01	38110013	38110219	GGT	CCA	235
chr01	38110220	38110425	CCT	TAA	232
chr01	38110613	38111216	CGT	CTT	632
chr01	38111483	38112147	TCG	CCG	691
chr01	38112293	38113026	TGA	GAT	762
chr01	38113027	38113161	AGA	CCC	161
chr01	38114211	38114959	ACC	CCT	777
chr01	38115427	38115640	ACT	ATT	240
chr01	38116536	38116944	GCC	TAA	435
chr01	38117052	38117165	AAT	TAA	140
chr01	38120383	38120458	GAT	AGA	102
chr01	38131239	38131349	AAT	AGG	139
chr01	38133412	38133491	AAT	TAT	108
chr01	38136981	38137771	GCT	TAA	819
chr01	38137772	38137856	TGA	AAG	111
chr01	38146855	38146968	CGT	TGC	140
chr01	38148242	38148450	CCT	AAA	237
chr01	38161085	38161240	TAT	TGT	184
chr01	38161241	38161388	TAA	CAA	174
chr01	38181847	38182039	GGC	CTT	221
chr01	38183143	38183224	AAA	AAC	110
chr01	38183225	38183795	GGT	AGA	597
chr01	38184626	38184952	TCT	TCC	353
chr01	38187853	38188022	AAA	CTG	198
chr01	38188023	38188200	TGT	ATG	204
chr01	38190078	38190244	TTC	ACT	195
chr01	38191122	38191206	GGT	AGG	113
chr01	38191207	38191407	CAA	ACT	227
chr01	38194038	38194259	AGA	ACT	250
chr01	38199477	38199649	TGT	CTA	201
chr01	38199650	38200333	CCC	TAG	710
chr01	38200924	38201667	GAT	AAT	772
chr01	38208388	38208562	TCT	TGG	201
chr01	38212396	38212737	ATG	TCA	370
chr01	38221423	38221558	AAA	ATA	164
chr01	38221559	38221881	GTA	TAA	349
chr01	38225775	38225858	CCA	CTA	110
chr01	38228697	38228893	AGC	ATA	225
chr01	38228894	38229522	GGA	ATG	655
chr01	38234147	38234226	TTC	CAT	108
chr01	38234269	38234393	CAC	CAC	153
chr01	38234394	38234487	TTG	TTT	120
chr01	38236535	38237266	GGG	GCC	760
chr01	38237267	38237406	GAA	ACC	166
chr01	38244847	38244951	GGA	ACA	133
chr01	38244952	38245506	CGA	TTA	581
chr01	38250136	38250244	AGA	TGT	137
chr01	38250245	38250654	TCA	AAA	436
chr01	38251084	38251242	GTA	TTA	187
chr01	38251243	38251417	CAT	TCC	201
chr01	38254415	38254771	GTT	CTT	383
chr01	38261406	38261629	ATG	AAG	250
chr01	38263649	38263795	TCA	TGC	175
chr01	38263796	38264250	TGC	ATA	481
chr01	38269648	38270015	CTT	AAA	396
chr01	38270024	38270373	TTA	TAA	378
chr01	38270548	38270692	CGC	TAG	173
chr01	38271365	38271537	TCT	GAA	201
chr01	38271538	38271777	TAG	CAA	266
chr01	38272027	38272305	CTT	GAA	307
chr01	38272306	38272769	GAA	TCA	490
chr01	38275987	38276220	TTT	TTG	262
chr01	38276221	38276629	GAT	CCA	435
chr01	38278313	38278871	TTT	ACC	587
chr01	38278872	38279405	ACC	GAT	560
chr01	38281515	38281713	CTT	TCT	225
chr01	38284215	38284457	AGA	AAT	269
chr01	38285262	38285516	TAC	TCT	283
chr01	38285943	38286373	TAA	CCT	457
chr01	38298575	38299077	GAA	TCT	529
chr01	38305112	38305790	TCA	AAG	705
chr01	38308878	38308975	CTC	AAA	126
chr01	38308976	38309456	TAG	ACA	507
chr01	38309457	38309604	ACC	CCG	176
chr01	38309605	38309852	ACC	CGA	274
chr01	38312286	38312558	GCA	TCA	301
chr01	38312559	38312805	TGC	GAA	273
chr01	38321694	38322008	TGC	TTG	343
chr01	38323419	38324281	ATG	CCA	891
chr01	38324282	38324581	GAA	TAG	326
chr01	38325893	38326093	AAG	CCG	227
chr01	38329680	38329790	ACA	AAG	139
chr01	38334968	38335145	TTC	CTA	206
chr01	38339024	38339110	CAC	ATA	115
chr01	38339111	38339287	ATA	TGA	203
chr01	38342335	38342409	CTT	AGG	101
chr01	38344239	38344889	TTC	TTG	679
chr01	38344890	38345064	GAG	CTT	201
chr01	38345222	38345298	TCT	GTG	105
chr01	38345406	38345941	CCA	AAA	564
chr01	38345948	38346802	CCC	TCG	881
chr01	38355775	38356322	AGG	CAC	576
chr01	38356323	38357118	CAC	GTC	822
chr01	38358726	38359169	CCC	TAA	470
chr01	38359435	38359573	AGG	CAT	165
chr01	38379233	38379362	AAG	ATA	158
chr01	38379363	38379817	GCA	TTG	481
chr01	38381997	38382174	AAC	CAC	204
chr01	38383028	38383099	AGC	AAC	100
chr01	38383100	38383686	AAA	CTA	613
chr01	38385494	38385576	GGC	ATT	109
chr01	38405345	38405518	TTT	GAT	200
chr01	38418625	38418706	AAT	GCA	108
chr01	38422298	38422427	AAT	TGA	156
chr01	38422622	38422758	AAC	CCT	163
chr01	38423257	38423375	AGA	ACA	147
chr01	38423376	38423622	CTT	TTG	273
chr01	38423685	38424082	AGT	GCA	426
chr01	38424083	38424861	TGC	GAG	805
chr01	38429661	38429778	AAA	ATT	146
chr01	38429881	38429988	AAT	ATT	134
chr01	38431987	38432334	TTT	CCC	376
chr01	38432335	38432419	TTT	GTA	111
chr01	38437357	38437873	TTT	GAA	545
chr01	38438758	38438859	GCT	CTC	128
chr01	38438991	38439680	AAA	GTG	716
chr01	38442555	38443019	TAA	CTT	493
chr01	38443020	38443185	TTT	AGC	192
chr01	38447987	38448148	ACT	TTC	190
chr01	38448149	38448316	CAA	TGA	194
chr01	38457233	38457715	TCC	GAC	511
chr01	38457716	38458246	TGC	AGC	557
chr01	38458783	38459361	AGC	GTT	607
chr01	38459362	38459437	AGG	TTT	102
chr01	38459438	38460080	CGG	GAA	671
chr01	38460081	38460401	TCC	GAC	347
chr01	38480009	38480205	ATA	TAT	223
chr01	38480853	38480997	TAC	ACT	171
chr01	38481269	38481350	TAA	CAC	110
chr01	38483885	38484200	ATT	TCT	342
chr01	38493165	38493511	GAC	TAA	375
chr01	38495898	38495995	ATC	TAT	124
chr01	38496779	38497025	CTT	TTA	275
chr01	38497026	38497155	CAT	AAG	156
chr01	38499273	38499475	AGA	TCT	231
chr01	38499476	38499562	GTG	GAT	113
chr01	38503630	38503738	GGC	TTG	137
chr01	38503739	38503849	GAT	TAT	137
chr01	38517110	38517228	AAT	ACC	147
chr01	38518163	38518439	CAG	GAT	305
chr01	38518440	38518645	TGA	TCT	232
chr01	38519650	38519732	TGG	GAA	111
chr01	38521293	38521451	TTC	TCA	185
chr01	38521694	38521766	TCT	GCC	101
chr01	38521767	38521921	TTT	TGT	181
chr01	38523010	38523089	CCG	GTG	108
chr01	38523090	38523421	TTG	AGT	358
chr01	38527627	38528256	AGA	AAA	658
chr01	38528257	38528477	TGG	CTG	247
chr01	38533784	38534196	AAT	GAA	439
chr01	38538854	38539047	TGA	GAG	220
chr01	38542648	38543555	AAA	TAC	934
chr01	38543843	38544017	TCG	ACT	201
chr01	38545339	38545513	AGA	TGT	201
chr01	38545652	38545911	AGT	CTG	288
chr01	38545912	38546819	ATC	GCC	934
chr01	38557823	38558793	AGA	ACA	997
chr01	38561929	38562006	AAG	ATT	106
chr01	38567842	38568064	TTA	GCA	251
chr01	38568234	38568344	TGG	TGC	137
chr01	38569129	38569683	CAG	ATG	581
chr01	38570873	38570968	CTC	ACG	124
chr01	38570969	38571122	GTT	TTC	180
chr01	38574473	38574618	ATT	CAT	174
chr01	38574619	38574952	TCC	TTT	360
chr01	38582035	38582633	CCC	CAG	627
chr01	38582634	38582867	TAA	AGG	260
chr01	38582868	38583130	AAA	AAC	291
chr01	38583371	38583704	GCT	ATG	360
chr01	38592451	38592875	GTG	TTA	453
chr01	38596960	38597430	AAA	CTC	499
chr01	38597431	38597771	TTT	AAA	367
chr01	38597772	38598120	ATG	TTT	377
chr01	38612914	38613277	TGC	CCC	392
chr01	38613278	38613495	CTC	TGT	244
chr01	38621442	38621553	AAG	GAA	140
chr01	38621554	38622226	AAA	TGG	699
chr01	38629249	38629634	AAG	CTA	412
chr01	38632001	38632199	CAA	CTA	227
chr01	38632200	38632713	ATG	TTT	540
chr01	38636801	38637026	CAA	AAC	254
chr01	38637027	38637238	ACG	TCG	238
chr01	38637555	38638351	TGG	CCA	823
chr01	38640599	38640750	GTA	ACT	180
chr01	38640751	38640872	TAT	ATT	148
chr01	38641834	38642296	GCG	ATG	491
chr01	38642398	38642934	AAT	GAT	563
chr01	38644877	38645311	AAG	TTG	463
chr01	38649540	38649905	TCT	CTT	394
chr01	38649906	38650112	AGT	ATT	233
chr01	38650113	38650319	AAA	ATT	235
chr01	38653096	38653316	TAT	TAT	249
chr01	38653568	38653701	TAA	GAG	160
chr01	38672578	38672879	AAT	TTC	330
chr01	38681495	38681866	TGC	CAT	400
chr01	38681867	38681963	CTC	TGG	123
chr01	38692182	38692628	TCG	ACT	475
chr01	38700804	38701080	AGA	TTA	303
chr01	38701200	38701707	TGA	GCG	536
chr01	38701738	38701837	AGA	ATT	126
chr01	38708064	38708743	GAC	CAG	706
chr01	38716137	38716300	CCA	ATT	190
chr01	38725180	38725277	ATT	AAG	126
chr01	38725278	38725363	TTT	GCC	112
chr01	38727116	38727188	CCA	AAG	101
chr01	38727189	38727287	AGC	GTG	125
chr01	38729615	38729982	AAA	AAA	394
chr01	38730877	38731019	AAG	GGC	171
chr01	38731020	38731297	TAG	GAT	304
chr01	38732070	38732177	ATC	AAT	136
chr01	38732178	38732259	GAG	CCA	108
chr01	38735234	38735318	CAC	AAT	113
chr01	38735810	38735887	AAA	GGG	104
chr01	38742212	38742343	TTT	TAA	160
chr01	38742344	38742491	CAT	TAG	174
chr01	38746817	38747057	AAA	TGG	267
chr01	38751723	38752617	GTG	GCC	923
chr01	38752618	38753227	CAC	CTC	636
chr01	38766996	38767141	AAA	ATC	172
chr01	38767156	38767237	AAA	CTT	108
chr01	38772940	38773014	CAA	ACT	103
chr01	38775327	38775539	TGA	TTA	239
chr01	38782629	38783446	GAT	CAT	846
chr01	38783599	38784272	CCA	GCG	700
chr01	38785776	38786646	CAC	TGT	897
chr01	38786672	38787092	TTC	CTC	447
chr01	38789777	38789937	AAA	ACG	187
chr01	38799415	38799545	CAA	ATC	157
chr01	38803222	38803405	AGT	TCA	210
chr01	38803435	38804138	AGA	GCA	732
chr01	38804139	38804245	AGT	AAA	133
chr01	38804424	38804647	TGA	TGT	252
chr01	38804648	38804764	AGA	TTT	143
chr01	38809352	38809612	TGG	TAA	289
chr01	38809613	38810046	ACT	CTC	460
chr01	38814581	38815263	AGT	TCT	709
chr01	38826453	38826558	TAC	TTA	134
chr01	38826559	38826698	ACC	TTA	166
chr01	38834082	38834190	CCA	AGT	135
chr01	38834772	38834940	CTG	ATT	197
chr01	38834941	38835176	TCT	GAA	262
chr01	38840539	38841034	AGC	TGA	524
chr01	38841035	38841585	TGT	AAA	577
chr01	38843925	38844064	TGA	ATC	168
chr01	38846549	38846733	TTC	TTA	213
chr01	38847324	38847450	TCT	GTC	153
chr01	38862751	38863216	CCC	TTC	494
chr01	38863217	38863295	AGG	AAG	105
chr01	38872405	38872499	ATA	AGG	121
chr01	38888651	38888755	GTG	ACA	133
chr01	38888756	38889248	ACA	AAA	519
chr01	38889257	38889447	AGC	TGC	217
chr01	38890800	38890901	TGA	ATT	128
chr01	38901858	38901942	TTT	GAG	113
chr01	38901974	38902177	AGA	CAT	232
chr01	38902225	38902545	GTT	CAT	349
chr01	38909952	38910242	ATT	CCT	319
chr01	38910243	38910401	TCG	GGA	185
chr01	38910549	38910751	ATA	AAA	231
chr01	38910752	38910950	AGA	GAC	225
chr01	38919524	38919714	AAT	GCA	219
chr01	38919715	38919836	AGC	AAT	148
chr01	38920579	38920945	GCC	CTG	395
chr01	38921801	38921934	AGA	AAC	160
chr01	38930051	38930207	TTT	AAA	183
chr01	38933462	38933541	AGT	TAT	108
chr01	38933542	38934053	GGG	CTG	538
chr01	38939095	38939322	CGG	TGC	256
chr01	38939323	38939523	TCG	TTT	227
chr01	38941452	38942161	AAA	GGG	738
chr01	38942162	38942256	GAC	ATT	121
chr01	38946020	38946949	TAC	CCA	958
chr01	38949489	38950338	AAA	TTT	878
chr01	38952402	38952518	GTT	AGG	145
chr01	38952519	38953295	ATT	AAT	803
chr01	38953296	38953379	AAC	GTG	112
chr01	38953380	38953457	CTA	TGA	104
chr01	38953578	38954496	GCT	GAA	945
chr01	38960542	38960689	CTG	TCA	174
chr01	38964171	38964299	CGG	GTA	157
chr01	38964300	38964765	CAT	CTT	492
chr01	38964788	38965023	AGC	GAA	264
chr01	38983335	38983513	TAT	CAA	205
chr01	38988137	38988913	TCC	TAC	805
chr01	38988914	38989017	CAG	GAA	130
chr01	38989055	38989323	ACA	GTG	295
chr01	38989737	38989899	ACC	CAC	191
chr01	38991857	38992282	CGT	ATC	452
chr01	38993291	38994074	TGA	ACC	812
chr01	38995974	38996282	ATA	AAA	335
chr01	38996996	38997556	ACG	GCT	587
chr01	39002685	39003108	CAT	TAC	450
chr01	39012755	39012849	CCA	GGT	123
chr01	39013331	39013838	AAA	CAT	536
chr01	39015221	39015605	TCT	GCT	411
chr01	39015876	39016113	TTT	GAG	266
chr01	39024005	39024659	CAC	GCA	683
chr01	39024660	39024969	GTG	TCG	336
chr01	39026233	39026308	CAG	ACC	104
chr01	39026309	39026520	CTC	TTG	238
chr01	39033331	39033408	TAG	CCA	106
chr01	39033460	39033587	AAT	CAC	156
chr01	39033588	39033773	TGG	GTA	212
chr01	39050621	39051568	CAA	TAT	976
chr01	39051569	39051862	TTG	TAT	320
chr01	39053566	39053736	GCT	CTG	199
chr01	39053737	39054145	AGA	AGT	435
chr01	39054749	39054865	CAT	GAT	145
chr01	39054866	39055222	CAA	TAT	383
chr01	39056397	39056533	AGA	TAC	163
chr01	39057649	39058321	GAT	ACA	701
chr01	39058322	39059249	GGC	TGT	954
chr01	39065039	39065189	CAA	ATG	179
chr01	39065190	39065366	GAA	GAG	203
chr01	39072316	39072400	ACT	ATT	113
chr01	39076195	39076294	AAC	ATT	128
chr01	39076295	39076400	ACC	GCC	132
chr01	39081619	39081713	AGA	TCG	123
chr01	39081714	39082260	TTA	ACA	573
chr01	39082817	39082893	TGC	AGA	105
chr01	39082894	39083121	CAA	GCA	254
chr01	39086491	39086632	TTT	GCG	170
chr01	39092021	39092476	CGA	CTG	482
chr01	39093846	39094137	TGA	AAC	318
chr01	39098866	39098960	AAA	AAT	123
chr01	39098961	39099217	GTC	CAG	283
chr01	39103986	39104613	TCA	CAT	656
chr01	39104614	39104872	CCC	AAT	285
chr01	39111123	39111440	TGT	AAC	346
chr01	39111441	39111923	CTG	AGA	509
chr01	39120695	39121184	TGG	GCA	518
chr01	39121185	39121363	CAT	TTC	205
chr01	39122805	39123141	TGG	TAC	365
chr01	39123142	39123576	CAT	AGT	461
chr01	39124860	39124995	AAC	ATC	164
chr01	39125217	39125484	TAG	AAG	294
chr01	39129926	39130201	GTT	TCT	304
chr01	39130202	39130277	GCA	CCT	102
chr01	39133510	39133858	ATC	AAG	377
chr01	39136233	39137021	AAT	TCA	817
chr01	39137022	39137173	AGT	TTC	178
chr01	39139497	39139603	TGA	TCC	135
chr01	39144009	39144136	ATT	TCA	156
chr01	39147842	39148145	AGA	AAT	330
chr01	39154031	39154166	AGC	CTG	162
chr01	39163063	39163253	CCC	CTG	219
chr01	39163254	39163428	ATT	TTC	201
chr01	39163885	39164151	ATG	GTC	295
chr01	39164212	39164955	CGC	AGC	770
chr01	39170276	39170422	GAG	TTC	175
chr01	39170423	39170514	TTC	TTT	118
chr01	39174973	39175306	AAT	ATC	362
chr01	39175307	39175454	GGC	TTG	174
chr01	39176570	39176707	TTT	AAG	166
chr01	39183697	39183785	TAT	ACA	117
chr01	39191068	39191196	TAA	AAA	157
chr01	39195131	39195211	AAT	TTG	107
chr01	39199918	39200048	CTT	GAA	159
chr01	39200049	39200132	CAT	TAG	110
chr01	39207671	39208199	AGA	TCT	557
chr01	39208258	39208450	AGA	TTT	219
chr01	39212619	39212961	TGC	ATA	371
chr01	39212962	39213078	ATT	ATC	143
chr01	39220275	39220369	CGT	AGT	123
chr01	39221201	39221277	TTT	ACA	103
chr01	39221320	39221447	TGG	AAG	156
chr01	39221448	39222042	GTG	ATA	621
chr01	39225909	39226023	AAC	AAG	141
chr01	39229233	39229404	TGA	TTA	200
chr01	39234014	39234089	ATT	GAA	102
chr01	39236093	39236270	AGA	TCA	206
chr01	39237073	39237235	TCA	AAC	191
chr01	39237236	39237321	GCA	AAT	112
chr01	39237835	39238143	ATC	TCT	335
chr01	39238617	39239080	GTA	ATC	492
chr01	39239081	39239202	CAC	TCA	148
chr01	39244397	39244996	GGA	CTT	628
chr01	39244997	39245072	GCG	CCC	102
chr01	39246385	39246792	TTG	TTC	436
chr01	39246931	39247196	CAA	ACT	292
chr01	39248101	39248241	AAC	ATA	169
chr01	39248242	39248336	AAA	GAT	121
chr01	39272713	39272862	TGC	CCA	178
chr01	39272863	39273031	TTT	ATT	195
chr01	39275023	39275184	GTT	GTG	190
chr01	39275185	39275606	ACC	AAA	448
chr01	39276237	39276352	CAT	GCG	142
chr01	39280169	39280860	TTC	GCA	720
chr01	39280861	39281164	GCT	CAC	330
chr01	39290891	39291219	CCT	TCA	355
chr01	39293808	39294007	TCT	GGA	228
chr01	39294008	39294129	ATG	GTC	148
chr01	39294245	39294316	CCA	TTT	100
chr01	39297037	39297584	AGC	AGA	576
chr01	39297585	39298095	CTT	ATG	537
chr01	39301280	39301376	CTT	TGC	123
chr01	39303770	39303869	AGG	TGA	128
chr01	39303870	39304045	GTG	GAG	202
chr01	39310767	39311325	CTA	CTT	587
chr01	39311326	39311440	TTT	TAA	141
chr01	39314110	39314248	ACT	CTT	165
chr01	39318377	39318660	AGA	TTA	310
chr01	39322020	39322092	TAG	TCA	101
chr01	39322093	39322235	TTA	CTG	169
chr01	39322236	39322482	AAA	GAT	275
chr01	39328540	39328686	TTA	CTG	175
chr01	39328687	39328765	TAG	TCA	105
chr01	39328766	39328979	GTT	CGG	242
chr01	39328980	39329878	CGC	AAA	925
chr01	39332892	39333000	TTT	AAA	135
chr01	39341256	39341726	TCG	ATA	499
chr01	39341727	39341832	CTT	AAT	132
chr01	39346600	39346794	AGA	ACT	223
chr01	39346795	39346885	TAA	TTT	117
chr01	39351312	39351999	AAA	AAT	716
chr01	39354223	39354394	GAA	CAC	198
chr01	39360661	39360775	TTA	CAA	143
chr01	39360776	39360877	TCG	ATC	128
chr01	39363013	39363745	GCT	ATA	761
chr01	39363746	39364022	ATC	CCA	303
chr01	39364321	39364435	AAC	TAT	143
chr01	39364436	39364728	ACT	GGT	319
chr01	39364756	39364928	CAT	TAA	201
chr01	39364929	39365498	GGT	ACC	596
chr01	39369530	39369880	ATT	ATT	379
chr01	39374208	39374435	GAA	ATC	254
chr01	39376639	39376831	ATT	GCC	221
chr01	39376832	39376958	AGC	TAT	153
chr01	39378044	39378391	CAC	TTC	374
chr01	39378986	39379710	AAC	CGG	751
chr01	39379711	39379944	ATA	TTT	262
chr01	39383649	39383777	ATA	ATT	157
chr01	39388925	39389037	AGA	AAT	141
chr01	39394140	39394308	TCT	ATA	197
chr01	39396528	39396783	CCA	TCA	284
chr01	39396784	39396859	TTG	ACA	102
chr01	39399311	39399532	TTC	CAA	250
chr01	39399533	39399734	GAA	CAT	228
chr01	39410769	39411436	TTC	GAT	696
chr01	39411437	39411830	CTT	ATT	420
chr01	39417314	39418049	ATG	CCA	764
chr01	39418050	39418484	GGA	GTC	461
chr01	39418485	39419290	TAG	CAC	834
chr01	39426023	39426439	GGG	TTT	443
chr01	39429634	39429729	GAT	CCT	124
chr01	39429787	39429902	CTT	TAA	144
chr01	39437774	39437909	TGG	ATA	164
chr01	39437910	39438438	ATA	GAA	555
chr01	39440956	39441485	CTG	CTG	558
chr01	39447236	39447321	TGA	ATT	112
chr01	39456600	39456877	AGT	TCA	304
chr01	39467716	39468151	AAT	ACA	462
chr01	39468152	39468422	TTT	AGC	299
chr01	39468423	39468581	CAA	CTA	185
chr01	39474220	39474570	CGT	AAT	379
chr01	39474571	39474901	GAA	TAT	357
chr01	39475201	39475645	CTT	ATG	473
chr01	39475687	39475829	CCT	AGG	169
chr01	39482287	39482715	CTC	TTC	455
chr01	39483210	39483569	TAT	ACT	386
chr01	39488364	39488572	AGA	TAT	237
chr01	39488573	39488648	CTC	ATG	102
chr01	39491061	39491244	AGA	GAA	212
chr01	39495164	39495302	GAT	TTA	165
chr01	39496091	39496540	ATA	AAT	478
chr01	39496541	39496739	CAG	AAT	225
chr01	39497313	39497422	TTA	CAA	138
chr01	39497423	39497517	TGC	TGC	121
chr01	39498657	39498966	CCA	CCT	338
chr01	39500391	39500503	TTC	CTT	141
chr01	39500504	39500653	CCG	ACA	176
chr01	39502712	39503097	CTC	TTG	414
chr01	39503098	39503318	GGC	GTG	247
chr01	39504270	39504400	TAT	TTA	157
chr01	39504548	39504692	TAT	TTT	171
chr01	39505607	39505702	CAA	ATA	124
chr01	39510806	39510990	TGA	TCG	213
chr01	39510991	39511344	AGA	AAA	380
chr01	39524676	39525607	TCA	TTC	960
chr01	39528539	39528615	AGT	AAA	103
chr01	39529035	39529332	CTC	ACA	326
chr01	39529333	39529482	TAA	TAG	176
chr01	39531167	39531238	TCG	GCT	100
chr01	39531239	39531333	ACG	TGC	121
chr01	39539687	39540177	TAA	CCA	519
chr01	39540178	39540257	AGG	GAT	106
chr01	39547528	39547604	TAG	TTG	105
chr01	39547605	39548008	ATG	AAG	430
chr01	39549627	39549726	GAC	AAA	128
chr01	39549727	39549905	TAC	GGG	205
chr01	39553862	39553990	CGA	TTC	157
chr01	39554082	39554445	TTG	TTT	390
chr01	39555626	39555899	ATT	TTT	300
chr01	39562440	39562589	GAC	GTG	178
chr01	39573542	39573625	ACA	TTA	112
chr01	39576959	39577731	GGC	TAT	801
chr01	39577732	39578002	TAC	TGC	297
chr01	39585089	39585240	GTT	AAT	180
chr01	39585249	39585699	GTT	TAG	479
chr01	39589270	39589415	TCC	GAA	174
chr01	39590364	39591117	AGT	AAC	782
chr01	39591118	39591209	TGA	AAA	118
chr01	39594419	39594506	GTA	ATG	116
chr01	39594507	39594769	CCT	GTA	289
chr01	39594770	39595097	TGG	CAG	356
chr01	39595098	39595192	CAT	ACC	121
chr01	39599816	39599946	CCT	TCT	157
chr01	39600107	39600220	ATG	CAG	142
chr01	39600221	39600390	TTG	GAT	196
chr01	39602214	39602497	CTA	AGG	312
chr01	39602498	39602709	ATC	TTG	238
chr01	39603593	39603725	CAA	AAG	161
chr01	39603726	39604094	AGG	TTC	395
chr01	39606421	39606629	TAA	GGG	237
chr01	39606630	39606812	CTC	TCC	209
chr01	39612089	39612215	ATG	TTT	153
chr01	39613105	39613211	AGC	AAA	135
chr01	39617774	39617912	CAC	GTT	167
chr01	39621617	39621792	TAA	GGC	202
chr01	39626679	39627006	ACT	AGC	356
chr01	39627007	39627437	CTA	ACA	457
chr01	39628751	39629491	CAT	GAG	769
chr01	39629492	39629689	AGC	GCG	224
chr01	39629690	39630145	ACT	AGG	484
chr01	39649129	39649442	AAC	TGA	342
chr01	39649443	39649925	ATC	CTT	509
chr01	39669489	39669887	ATG	CTG	427
chr01	39674780	39674880	TTC	ACT	129
chr01	39674881	39675181	CCA	GTT	327
chr01	39680773	39680922	GGC	TTG	176
chr01	39682043	39682130	TGA	GAG	114
chr01	39687578	39687748	TTT	AGT	197
chr01	39693000	39693811	GTG	AAA	840
chr01	39693812	39694136	GAG	AAA	351
chr01	39696772	39696856	AGC	GGC	113
chr01	39696857	39696935	ACT	TGG	105
chr01	39701451	39702224	TCC	GTT	802
chr01	39702225	39702674	ATT	TCC	476
chr01	39703260	39703810	ACA	ACT	579
chr01	39710529	39710603	CAG	ACT	103
chr01	39711965	39712087	ATC	ATC	151
chr01	39714859	39714941	GAT	GCA	111
chr01	39722450	39722700	TGA	AAA	279
chr01	39731487	39731779	GAG	CTC	321
chr01	39731780	39732144	TGA	TAA	391
chr01	39738793	39738967	TCT	TCT	203
chr01	39738968	39739472	AGT	CCA	531
chr01	39752425	39752820	CTC	TGG	424
chr01	39754465	39754626	GCA	TGA	190
chr01	39754627	39754830	TGG	CAG	230
chr01	39755237	39755463	ATT	CTC	253
chr01	39772907	39773376	ATC	AAA	498
chr01	39773377	39773604	GAC	GCA	254
chr01	39773792	39773919	AGC	TTG	156
chr01	39780714	39780798	TTC	AGG	113
chr01	39780799	39781336	TAT	TTT	564
chr01	39788308	39788411	ATT	AAT	132
chr01	39788412	39788554	CAA	AAA	169
chr01	39792683	39793635	TAC	GGA	981
chr01	39793636	39793901	GCA	CAG	292
chr01	39795039	39795480	TTC	TTC	468
chr01	39798671	39798926	ATT	TTA	284
chr01	39800372	39800771	TTC	AAA	428
chr01	39814522	39814668	TAC	CCA	173
chr01	39814682	39814957	GAA	TCT	304
chr01	39814958	39815088	ACT	ACT	157
chr01	39822124	39822260	AGT	TTT	163
chr01	39822915	39823299	GTT	TGG	413
chr01	39823300	39823439	AGG	CTT	166
chr01	39853490	39853672	AGC	CAT	211
chr01	39854280	39854617	TGG	TCA	366
chr01	39854618	39855241	ACC	CTG	650
chr01	39857810	39858166	GAC	GAT	385
chr01	39858191	39858559	ACG	TCC	397
chr01	39858560	39859171	GAG	CTA	638
chr01	39860048	39860641	TGC	GAG	622
chr01	39860642	39860943	TGG	TTA	328
chr01	39888626	39888745	ATT	AAG	148
chr01	39888746	39888820	TGA	TGT	101
chr01	39892863	39893182	TGA	ATT	348
chr01	39893497	39894134	GAG	CAG	666
chr01	39894708	39895117	TGA	AGA	438
chr01	39896164	39896390	CGG	TGC	255
chr01	39897239	39897813	CCG	TTT	601
chr01	39901540	39901764	AAT	AAA	251
chr01	39902121	39902230	TGA	AAA	136
chr01	39906869	39906966	TAG	ATC	124
chr01	39908558	39908897	CAG	TGT	368
chr01	39908898	39909166	TGT	CTG	295
chr01	39911561	39912361	CAC	ATA	829
chr01	39912362	39912454	TGG	AAC	119
chr01	39920879	39921016	GGT	ACT	166
chr01	39921017	39921147	GCA	TCA	157
chr01	39929438	39929710	TGA	AAC	301
chr01	39932884	39933205	GTG	AAA	350
chr01	39933206	39933294	TAC	TAC	115
chr01	39938751	39938826	GAA	TGC	102
chr01	39938969	39939059	TTT	TAA	117
chr01	39940082	39940494	CCC	CTA	441
chr01	39942972	39943181	TAG	ATG	238
chr01	39943182	39943372	AAA	TTC	217
chr01	39949297	39949550	AGA	ACA	282
chr01	39949767	39950733	CAA	GGA	995
chr01	39950734	39950968	TCA	GCG	261
chr01	39953225	39953307	AGA	CAA	111
chr01	39953308	39953383	CGA	AAT	102
chr01	39958841	39959025	CGC	TTA	213
chr01	39959026	39959351	TTC	GCT	352
chr01	39960726	39960857	ATG	GCT	158
chr01	39970799	39971015	TAC	CCA	245
chr01	39975032	39975421	GAG	AGC	418
chr01	39975422	39976284	TCA	AAT	889
chr01	39996466	39996642	CTT	CAT	205
chr01	39996643	39996882	AAG	CTA	266
chr01	40017098	40017242	CGG	ATC	173
chr01	40017243	40017404	CGG	ATT	188
chr01	40018952	40019025	ATT	TGC	100
chr01	40019026	40019183	TGT	CCT	186
chr01	40019184	40019296	TCC	AAC	139
chr01	40019642	40020202	ATG	CCT	589
chr01	40025719	40025935	GAC	AAA	245
chr01	40025936	40026042	CAA	AAA	133
chr01	40031644	40031839	ACG	CTA	224
chr01	40031840	40032300	GCG	AAC	487
chr01	40034436	40034532	CCT	TGC	125
chr01	40034533	40034709	AGA	TGC	203
chr01	40036190	40036302	AGA	TTT	141
chr01	40058785	40058856	TTT	CTG	100
chr01	40058907	40059191	GGG	CAT	313
chr01	40059192	40059467	CAT	GCA	302
chr01	40061484	40061667	CGA	TCC	210
chr01	40065677	40065822	GTA	CAT	174
chr01	40065823	40066431	CCA	ATG	635
chr01	40067660	40068348	CTA	TCG	717
chr01	40068349	40068733	TGG	CTC	411
chr01	40069247	40069514	CGA	CCG	294
chr01	40082100	40082415	GGA	CTC	344
chr01	40082416	40082634	CAT	TCT	245
chr01	40086137	40086238	AGG	AAT	130
chr01	40086239	40086312	CGT	TGA	100
chr01	40094802	40094903	AAT	AGA	128
chr01	40099175	40099517	TCG	GAA	369
chr01	40100182	40100335	AGT	TGA	180
chr01	40101658	40102270	TGC	AGA	641
chr01	40109125	40109450	ATC	GGA	354
chr01	40109451	40109633	TGC	TTA	209
chr01	40127309	40127471	GGA	ACC	191
chr01	40127580	40127731	GTG	TTC	178
chr01	40127904	40128048	CGT	TTT	173
chr01	40128083	40128228	CAT	TAA	172
chr01	40129419	40129713	TGA	AAG	321
chr01	40129714	40129826	AAA	GCA	141
chr01	40129929	40130163	GAA	CAT	261
chr01	40132866	40133013	CCC	TAT	176
chr01	40136284	40136387	CAA	AAG	132
chr01	40136700	40136837	AAA	AAT	164
chr01	40151658	40152199	GTC	TGG	570
chr01	40152200	40152354	GAA	AAA	181
chr01	40152355	40152427	TGA	AAA	101
chr01	40152428	40152897	AGC	TAT	496
chr01	40153186	40153330	CTT	TTA	173
chr01	40161211	40161550	TGA	AAT	368
chr01	40161551	40161732	AGA	AAA	208
chr01	40162308	40162428	ATG	AAG	149
chr01	40162429	40162706	TCT	ATC	304
chr01	40169365	40169580	TGT	ATT	244
chr01	40170342	40170631	GAG	TTT	318
chr01	40170632	40170881	TAC	ATG	276
chr01	40171556	40171707	TAT	CTC	180
chr01	40171708	40171914	CTC	AAT	233
chr01	40172385	40172468	CGG	GCA	112
chr01	40172469	40172698	AGG	TCT	256
chr01	40173015	40173113	GCA	TCG	127
chr01	40173114	40173318	ATC	GTC	231
chr01	40177715	40178161	AAG	ACC	473
chr01	40185575	40185655	CTA	TTC	107
chr01	40189049	40189127	TGA	CAT	107
chr01	40189128	40189393	GAT	TCA	292
chr01	40192970	40193239	CAG	TTT	298
chr01	40209781	40209874	ATG	ATG	122
chr01	40212772	40213258	CGG	TTA	515
chr01	40213407	40213600	GGA	CAC	222
chr01	40213629	40213731	AGA	GTT	131
chr01	40221639	40221822	CAA	ATA	212
chr01	40221968	40222115	CAA	ACA	176
chr01	40222116	40222509	TAT	AAC	420
chr01	40232313	40232621	ATA	AAA	337
chr01	40232622	40232697	CAG	CTG	102
chr01	40237008	40237102	CTT	GAG	123
chr01	40237103	40237211	CGC	CCA	135
chr01	40242333	40242470	ATT	TTT	166
chr01	40242471	40242847	TTT	CTA	403
chr01	40254953	40255276	AGA	TCT	352
chr01	40255277	40255395	AGC	GTT	145
chr01	40265152	40265236	GAT	TGT	111
chr01	40272701	40272942	AAC	TAG	270
chr01	40272943	40273173	CGT	TTC	257
chr01	40273306	40273481	GCA	ATT	204
chr01	40273482	40273573	AGA	AAA	118
chr01	40276460	40276818	TCT	AAT	387
chr01	40276819	40277743	ATC	GAT	951
chr01	40278813	40278914	AGT	CTT	130
chr01	40278915	40279111	GAG	TTT	223
chr01	40292875	40293226	GTA	TAA	380
chr01	40300379	40300531	ATT	TGA	181
chr01	40303293	40304213	TCT	GAA	949
chr01	40304214	40304384	CTG	ATT	197
chr01	40308289	40308395	CCA	AGT	135
chr01	40311395	40311575	CTT	CGT	209
chr01	40316089	40316199	TAC	TTA	137
chr01	40317918	40318013	AGC	CTC	124
chr01	40320320	40320400	AAT	TAG	107
chr01	40329567	40329667	AAG	AAG	129
chr01	40333835	40334419	AGG	GTT	613
chr01	40335257	40335573	CTG	CTT	343
chr01	40341308	40341656	GCT	AGC	377
chr01	40357689	40357818	ACG	GAA	158
chr01	40358209	40358285	AGC	ATA	105
chr01	40358286	40358688	GGT	CCA	429
chr01	40366669	40366897	TCG	ACC	257
chr01	40366898	40367007	GGC	AGT	136
chr01	40371496	40371581	GCT	AAA	112
chr01	40384583	40384802	TTC	AGC	248
chr01	40386910	40387006	TCA	CAC	125
chr01	40389033	40389195	ACA	TTC	191
chr01	40389196	40389564	TTT	ACT	395
chr01	40391688	40391829	GTC	AAC	170
chr01	40391830	40391937	ACT	TTG	134
chr01	40392977	40393122	AAG	TCA	172
chr01	40398730	40398918	CAT	CAC	217
chr01	40398919	40399409	TGT	TAA	517
chr01	40400891	40401018	GAA	GGT	156
chr01	40401019	40401139	CAT	AAA	147
chr01	40406306	40406392	CTG	AAC	113
chr01	40407912	40408738	AGA	AAA	855
chr01	40413378	40413546	TGA	TTT	197
chr01	40413547	40414125	AAC	GGT	605
chr01	40417265	40417413	GGG	AAA	177
chr01	40423150	40423266	TTG	TGT	143
chr01	40426317	40426419	GAC	TCC	131
chr01	40426420	40426508	TCA	TGA	115
chr01	40428575	40428648	GAC	ATA	102
chr01	40428649	40428868	GTG	GAT	246
chr01	40431730	40431913	ACG	ATA	212
chr01	40434313	40434407	AAA	CTT	121
chr01	40435593	40435728	GTG	GTC	164
chr01	40441078	40441468	AAA	AAG	417
chr01	40441469	40441940	TTA	AGT	500
chr01	40441941	40442376	TCC	ATA	462
chr01	40443165	40443592	TAC	ACC	456
chr01	40447507	40447580	AAT	AGA	100
chr01	40450248	40450386	TAG	AAA	165
chr01	40450387	40450708	TAT	CCA	350
chr01	40450709	40450869	TCC	AAT	187
chr01	40452683	40452967	CAG	GGA	313
chr01	40452968	40453257	TGG	ACA	316
chr01	40457244	40457382	CTG	GCA	167
chr01	40457570	40457649	CAT	AGA	108
chr01	40457826	40458086	TTC	AAT	287
chr01	40459133	40459284	TCG	AAG	180
chr01	40459285	40459448	AAA	GAG	190
chr01	40472732	40472891	CAT	AAA	188
chr01	40472892	40473155	GAC	AAA	290
chr01	40474317	40474582	ACA	TCA	292
chr01	40478491	40479206	TAG	TAG	742
chr01	40491603	40492266	AAA	TCT	692
chr01	40492267	40492533	TAC	TAA	293
chr01	40493518	40493617	CAA	TTA	128
chr01	40493618	40494006	CTT	TTC	415
chr01	40495116	40495486	TGT	CTT	399
chr01	40495487	40495650	CAA	GAT	190
chr01	40496023	40496152	ACT	AGT	158
chr01	40508529	40508999	GAT	AAT	499
chr01	40509000	40509693	TGA	AAA	720
chr01	40513726	40513829	TAC	ATA	132
chr01	40513830	40513958	ACC	TTT	155
chr01	40519198	40519329	CTT	CGA	158
chr01	40522858	40522966	CCA	AGT	135
chr01	40523548	40523716	CTG	ATT	197
chr01	40524765	40525251	CTC	CTT	515
chr01	40525252	40525394	GGC	AAA	169
chr01	40527441	40527561	TAC	TTG	149
chr01	40527562	40527721	AGT	TCA	186
chr01	40534288	40534519	GGT	ACA	260
chr01	40550045	40550151	CTA	TCC	135
chr01	40554511	40555060	AAC	ACT	576
chr01	40558647	40559302	CCT	ATT	684
chr01	40559303	40559629	AAA	AAT	353
chr01	40565238	40565442	ATC	GGA	231
chr01	40586233	40586596	AGT	GAT	392
chr01	40586597	40586670	ACA	TAC	100
chr01	40588761	40589040	TCC	GGA	308
chr01	40589557	40590374	GTA	ACA	846
chr01	40590375	40590485	TTT	GAC	137
chr01	40590486	40590691	TGC	GTC	234
chr01	40590692	40591356	TAT	AAA	691
chr01	40596165	40596475	CTC	ATG	339
chr01	40596476	40596601	TTT	GGA	152
chr01	40598347	40598506	CAA	ATA	186
chr01	40612715	40613474	CTC	CGA	786
chr01	40618241	40618965	GCA	AGA	753
chr01	40618966	40619352	ATC	TTC	413
chr01	40638263	40638351	TTT	CTC	117
chr01	40645815	40645936	ATT	ACA	148
chr01	40650498	40650706	AAG	TAG	237
chr01	40666830	40667120	AGT	TAG	319
chr01	40667121	40667498	TGA	AAA	404
chr01	40671165	40671379	CTA	CCT	243
chr01	40671380	40671512	TGT	TTG	159
chr01	40673214	40673576	ATG	AAA	391
chr01	40673707	40673861	AAC	CTG	181
chr01	40674385	40674830	TTG	CAA	474
chr01	40674831	40675039	GGT	TTT	235
chr01	40675422	40675638	TCT	ACA	245
chr01	40675639	40676255	TGA	AAG	643
chr01	40679357	40680005	GAG	AAT	677
chr01	40692799	40692946	TCG	CAC	176
chr01	40693097	40693185	ATA	ATT	115
chr01	40696014	40696572	ACG	TGG	587
chr01	40699453	40699799	AAA	AGC	375
chr01	40699800	40699934	GAT	CAA	161
chr01	40700045	40700160	GAA	TCC	142
chr01	40706519	40706840	GAG	TTT	350
chr01	40707390	40708340	GAC	TTT	977
chr01	40713720	40714059	TCT	TGC	368
chr01	40714208	40714557	ATT	GAC	376
chr01	40715924	40716190	TTG	TCA	295
chr01	40716191	40716336	AGC	TCA	172
chr01	40719302	40719541	TAG	CGT	268
chr01	40719542	40720110	GAA	GTT	595
chr01	40720332	40720465	CAC	TAT	162
chr01	40720466	40720547	ATA	GTG	108
chr01	40739867	40739968	ATA	GGT	130
chr01	40739969	40740177	CTC	TAT	235
chr01	40741414	40741684	CAG	TGC	299
chr01	40747788	40747898	GTG	TTT	137
chr01	40759339	40759791	ATT	CCA	481
chr01	40760848	40761269	TTC	AAG	450
chr01	40766224	40766382	ATC	CCG	187
chr01	40767561	40767863	AAA	AGT	329
chr01	40772318	40772460	TCA	TTG	169
chr01	40777472	40777717	CAC	TTT	272
chr01	40777718	40777877	GTT	AGG	188
chr01	40777878	40778277	ACC	TCG	426
chr01	40781146	40781299	TTG	TGA	180
chr01	40782884	40783679	AGA	TAT	824
chr01	40783680	40783871	TGA	CTC	218
chr01	40787067	40787895	GGT	CAT	855
chr01	40787896	40788000	AAG	TTT	133
chr01	40788001	40788248	TAG	TTA	274
chr01	40790079	40790233	AAG	CAA	183
chr01	40799876	40800155	CAC	ACA	306
chr01	40800400	40800493	TAT	CTA	120
chr01	40802045	40802132	AAC	ATT	116
chr01	40803379	40803661	AAG	ATT	311
chr01	40803662	40803742	TTA	GTG	107
chr01	40808528	40808854	CCC	TAG	355
chr01	40808855	40809508	ATC	AAA	680
chr01	40817175	40817309	TAA	TTT	161
chr01	40820523	40820711	CAG	TGT	217
chr01	40821225	40821309	AAG	GAG	111
chr01	40824273	40824592	ACA	CTC	346
chr01	40825112	40825189	AGG	GTC	106
chr01	40825671	40825906	AAT	ACA	264
chr01	40826561	40826644	CCT	AAA	110
chr01	40835120	40835237	TGC	GTT	144
chr01	40838288	40838556	GCT	TCT	297
chr01	40844424	40844528	ATT	TCC	131
chr01	40849434	40850219	TGG	TTG	814
chr01	40850220	40850693	CTA	AAA	500
chr01	40850926	40851003	ACA	TAG	104
chr01	40853350	40853893	TCG	TGC	572
chr01	40855445	40856327	ACC	GCT	909
chr01	40858107	40858376	GTT	TGC	298
chr01	40858377	40858468	GGA	AAT	118
chr01	40860909	40861045	CCC	AAT	163
chr01	40866877	40867372	TTG	CAG	524
chr01	40867373	40867721	CTT	TAC	375
chr01	40876943	40877062	TAT	CTA	146
chr01	40883658	40883769	AGC	AGC	140
chr01	40883770	40884168	AGC	AGG	425
chr01	40888503	40888643	CCA	CTT	169
chr01	40888644	40889131	ACT	CAC	514
chr01	40900337	40900522	TAA	TAC	214
chr01	40906704	40907061	AAT	AGA	386
chr01	40911513	40911719	CAA	GAT	235
chr01	40912615	40912770	AAG	GAT	184
chr01	40912771	40913166	CAA	TCT	422
chr01	40913351	40913456	AAT	TAT	134
chr01	40915275	40915756	GAC	ATC	510
chr01	40915757	40916015	GGA	CAG	285
chr01	40917577	40917899	GCA	TAT	351
chr01	40917900	40917984	TGA	GTT	111
chr01	40919489	40919916	AGA	CAT	456
chr01	40920042	40920199	ATA	ACA	184
chr01	40920825	40920905	AAC	AAC	107
chr01	40923273	40923525	TTT	CCA	281
chr01	40923526	40924142	AGT	CCA	643
chr01	40929608	40929745	AGG	CTA	166
chr01	40929746	40930044	CTA	TAA	325
chr01	40930779	40931700	TCA	CAT	948
chr01	40931701	40931806	AGG	TTT	134
chr01	40939177	40939284	TGC	TTG	134
chr01	40939958	40940257	TCC	TGA	328
chr01	40940258	40940615	AAC	GCA	384
chr01	40942966	40943263	CTC	GGT	324
chr01	40946289	40946407	TAA	GCA	147
chr01	40946408	40946593	TTA	TTT	212
chr01	40966787	40967059	CTT	CCC	301
chr01	40967060	40967339	CAA	GGT	306
chr01	40972593	40972863	AAT	CGA	297
chr01	40972971	40973118	AGC	TCC	174
chr01	40974762	40975448	GAC	AGA	713
chr01	40987446	40987519	CAA	TTA	102
chr01	40992060	40992558	CAG	CGC	527
chr01	40992559	40993328	AGG	AAG	796
chr01	41002325	41002996	AGA	TTT	700
chr01	41009971	41010088	AAG	CCA	146
chr01	41010089	41010206	CAG	CAT	144
chr01	41014311	41014548	TTG	ATT	266
chr01	41017923	41018159	GGC	GGA	265
chr01	41018160	41018261	ATA	ACT	128
chr01	41026395	41026477	TAA	AAC	111
chr01	41040828	41040976	GGC	CAA	177
chr01	41040977	41041129	GCC	CAT	179
chr01	41045683	41045772	AGA	TTT	116
chr01	41051556	41051678	CAA	GCA	149
chr01	41051687	41051788	CAT	TAC	130
chr01	41051833	41052007	GGC	GAA	201
chr01	41059403	41059876	CTG	AGG	502
chr01	41059877	41059997	GTC	TCG	147
chr01	41067162	41067667	CGT	GAG	534
chr01	41067668	41067936	AGT	TTA	295
chr01	41069328	41069577	AGA	GCA	278
chr01	41069963	41070324	CCC	GCC	390
chr01	41070325	41071120	CAC	GCA	822
chr01	41074362	41074828	CTC	ACA	495
chr01	41074829	41075016	GGG	CTT	214
chr01	41079201	41079378	ATA	TTT	206
chr01	41079379	41079492	ACT	AGT	140
chr01	41080309	41080922	GCT	AAC	642
chr01	41080955	41081113	ACT	TTG	185
chr01	41082274	41082383	CAT	CAG	136
chr01	41084181	41084290	TGC	AGA	138
chr01	41084291	41084431	TAG	AGC	167
chr01	41087394	41087480	TGG	TAC	115
chr01	41087481	41087745	AAC	TTG	291
chr01	41097641	41097766	TCT	TAT	154
chr01	41097767	41098031	CTG	ACA	291
chr01	41098965	41099546	TCC	TTG	610
chr01	41101580	41101681	CTG	ATT	128
chr01	41102311	41102788	AAT	TCA	506
chr01	41105494	41105602	TAA	AAA	135
chr01	41107826	41107959	ATG	AAA	162
chr01	41107960	41108077	GAC	TCA	144
chr01	41122616	41122734	CTA	CTT	147
chr01	41126080	41126354	AAA	TCA	301
chr01	41132992	41133369	TCA	AAT	406
chr01	41133370	41133629	CAT	GTT	286
chr01	41138405	41138582	TAA	CTG	206
chr01	41140903	41141348	ACA	TTG	474
chr01	41141349	41141561	CGG	TTT	239
chr01	41144553	41144823	CTA	TGG	297
chr01	41147040	41147175	GAA	ATC	164
chr01	41147740	41147896	AGC	CAC	185
chr01	41147897	41148023	CTA	TAA	153
chr01	41149283	41149569	CTT	AAT	313
chr01	41153098	41153251	GAT	TCG	182
chr01	41153961	41154035	ATA	ATA	101
chr01	41154093	41154390	CTC	AAT	326
chr01	41154391	41155033	GTT	GTC	669
chr01	41158654	41159033	AAT	TCC	406
chr01	41159503	41159615	CCA	AGA	139
chr01	41160252	41160817	CTT	GGT	594
chr01	41160818	41160932	ATC	ATT	141
chr01	41161867	41162156	AAA	TAC	318
chr01	41162157	41163039	TCG	GCT	909
chr01	41165394	41165504	ACT	CTT	139
chr01	41165505	41165600	GCG	CCA	122
chr01	41183560	41184498	CAT	TCC	967
chr01	41185499	41185612	AAT	CAC	142
chr01	41185685	41186022	CAG	TTT	366
chr01	41186023	41186341	CAT	CAG	345
chr01	41188018	41188642	ATA	TTT	653
chr01	41188643	41188758	TGA	TCT	142
chr01	41189004	41189120	AGC	AAT	145
chr01	41193398	41193852	CCC	CCG	483
chr01	41193950	41194037	GAG	TTC	114
chr01	41194861	41194989	AAC	TGC	157
chr01	41194990	41195373	ATG	CTA	410
chr01	41197705	41197787	CCG	GCA	111
chr01	41199460	41199640	CTG	TTG	209
chr01	41204641	41205133	ATT	AAC	521
chr01	41213965	41214824	CAA	TAA	888
chr01	41214825	41214946	TCG	TAC	148
chr01	41219630	41220027	AAA	CTC	424
chr01	41220905	41221397	TGC	CGT	519
chr01	41221859	41222022	CTT	AAT	192
chr01	41222045	41222249	AAA	TTG	233
chr01	41222250	41222349	TAT	GAG	126
chr01	41225765	41226160	TCT	ACT	422
chr01	41227145	41227242	TAT	CTC	126
chr01	41227243	41227586	AGT	TCC	370
chr01	41234572	41235285	GTC	GAA	742
chr01	41235286	41235433	GAG	TCG	174
chr01	41240963	41241407	GGA	TTT	473
chr01	41241408	41241716	CCC	AAA	335
chr01	41244493	41244855	TCA	GCA	391
chr01	41244856	41245054	GTC	ATC	225
chr01	41250142	41250243	AAG	GGT	130
chr01	41250244	41250333	TGG	ACG	116
chr01	41251010	41251758	CAC	TTG	777
chr01	41251904	41252121	GCT	TTG	244
chr01	41254020	41254104	AAA	GTG	113
chr01	41256695	41256902	CAG	TCT	236
chr01	41256903	41257084	TAA	AAA	208
chr01	41262824	41263026	CAA	TCT	231
chr01	41263027	41263481	TAA	GAA	481
chr01	41268924	41269311	AGA	AAG	416
chr01	41269312	41269492	TAT	ACT	207
chr01	41270144	41270225	AAT	AAT	108
chr01	41278054	41278220	TTG	GAT	195
chr01	41278221	41278397	ATT	CTT	203
chr01	41283552	41283760	AAC	AAT	237
chr01	41298299	41298947	GAC	ACT	677
chr01	41298948	41299733	CAA	ATT	812
chr01	41304525	41304630	TGA	TAT	134
chr01	41304631	41305200	ACA	ACT	596
chr01	41305356	41305641	TCA	TCC	314
chr01	41320800	41320878	CGT	GGA	107
chr01	41320879	41321117	TAA	TAC	265
chr01	41332157	41332325	ATC	TTT	197
chr01	41345903	41346349	CAG	AAC	475
chr01	41346350	41346735	CAC	TAA	412
chr01	41348441	41348732	CGG	TTT	320
chr01	41348733	41348999	CAC	ATA	293
chr01	41350469	41351208	CCC	CGT	768
chr01	41351209	41351301	CCT	AGG	119
chr01	41363905	41364432	AAA	AAA	554
chr01	41368496	41369241	ATA	GGG	774
chr01	41385643	41385881	GCA	GTT	267
chr01	41385882	41386347	CGG	TCG	492
chr01	41394776	41395263	CAC	GTA	516
chr01	41395264	41396171	CAC	ATG	934
chr01	41397710	41398008	CCG	TCT	327
chr01	41401028	41401695	AAT	TAC	696
chr01	41416896	41417254	GAT	CGA	387
chr01	41417255	41417790	AGA	CGC	562
chr01	41440107	41440181	ATT	GAA	103
chr01	41440182	41440266	ATC	AAT	111
chr01	41445201	41445306	GGG	TAA	132
chr01	41446344	41446532	TTC	AGG	217
chr01	41446533	41446697	AGC	TAA	191
chr01	41451479	41451610	ATG	TCT	160
chr01	41451611	41451980	CGT	CAT	396
chr01	41455632	41455832	CTC	AGA	229
chr01	41455833	41456062	CAA	AAC	256
chr01	41457115	41457784	AAT	TAC	696
chr01	41471081	41471155	ATT	GAA	103
chr01	41471156	41471240	ATC	AAT	111
chr01	41476174	41476279	GGG	TAA	132
chr01	41477317	41477505	TTC	AGG	217
chr01	41477506	41477670	AGC	TAA	191
chr01	41482452	41482583	ATG	TCT	160
chr01	41482584	41482953	CGT	CAT	396
chr01	41486605	41486805	CTC	AGA	229
chr01	41486806	41487035	CAA	AAC	256
chr01	41488556	41488637	GGT	GTG	110
chr01	41489429	41490013	TTC	TAG	613
chr01	41490014	41490124	AAT	GGT	137
chr01	41492602	41492725	GAG	GCT	152
chr01	41492726	41493040	AAA	TAC	341
chr01	41494903	41495075	TAC	TAA	199
chr01	41495242	41496186	GGC	ATC	971
chr01	41503891	41504048	TTT	GCT	184
chr01	41505047	41505131	GTG	TAA	111
chr01	41521435	41521634	ACC	TCA	228
chr01	41535677	41535875	CAT	TTT	227
chr01	41535971	41536205	TTA	TTC	261
chr01	41543073	41543162	TGA	CAA	118
chr01	41543163	41543411	ATA	AAT	275
chr01	41544212	41544602	TAG	CAC	419
chr01	41544603	41544677	TAG	GCT	101
chr01	41550159	41550385	TGA	CTT	255
chr01	41550801	41551181	AAG	GCA	407
chr01	41563987	41564514	TAA	CGG	556
chr01	41576276	41576478	CGC	AAA	231
chr01	41576479	41576802	GAG	TGT	350
chr01	41578806	41578918	CCC	GAG	141
chr01	41578919	41579029	CAG	AAA	137
chr01	41585267	41585357	ATG	TCA	117
chr01	41585558	41585719	GGA	TCC	190
chr01	41585908	41586326	GTT	CCT	445
chr01	41587525	41587610	GAC	AAA	114
chr01	41587611	41588405	AAT	AGG	821
chr01	41591343	41591443	CAC	TTT	129
chr01	41591821	41592214	CAG	AAA	420
chr01	41595273	41595363	ATG	TCA	117
chr01	41595564	41595725	GGA	TCC	190
chr01	41595895	41595974	AAA	AGA	106
chr01	41596506	41596644	ATT	TCG	167
chr01	41596645	41597093	ATC	TTA	475
chr01	41606562	41607238	TCA	AGG	705
chr01	41607239	41607545	ATG	TAT	333
chr01	41612565	41612680	AGT	CAT	144
chr01	41618638	41618935	TAA	AAA	326
chr01	41618936	41619527	TCC	CAG	618
chr01	41622034	41622217	AGA	TTT	212
chr01	41622218	41622512	TTG	AAG	321
chr01	41623824	41624097	AGA	TGT	302
chr01	41624098	41624312	AGC	CAA	241
chr01	41646610	41646762	GGT	GAG	181
chr01	41646763	41647214	GCC	AAA	478
chr01	41652617	41652930	AAC	TGA	342
chr01	41652931	41653886	ATC	ACA	982
chr01	41657877	41658807	GGC	TAA	959
chr01	41660348	41660518	CTA	ATT	197
chr01	41661101	41661205	CCA	AGT	133
chr01	41661926	41662219	TGC	TTG	320
chr01	41664567	41664687	CTT	AAC	149
chr01	41669022	41669259	TAC	CAC	264
chr01	41670388	41670645	TGA	GCA	286
chr01	41670646	41670766	GGA	ACT	147
chr01	41672112	41672298	AAA	AAA	215
chr01	41676252	41676434	CTT	GGA	211
chr01	41676435	41676918	CTT	AAA	510
chr01	41684992	41685217	GTG	AGA	252
chr01	41692212	41692295	TTC	TCT	112
chr01	41692296	41692821	TGC	CAT	552
chr01	41695054	41695173	AGC	ATC	148
chr01	41695174	41695422	AAT	GAT	275
chr01	41713936	41714011	ACC	TCT	104
chr01	41714012	41714291	GAT	TTT	306
chr01	41714292	41714395	AGA	GCT	132
chr01	41714411	41714615	AAC	CAT	231
chr01	41716695	41716974	GAA	CTA	308
chr01	41716975	41717237	CAG	AAA	289
chr01	41717987	41718389	CCA	TAT	431
chr01	41718390	41718463	ATA	ATT	100
chr01	41722946	41723435	ACT	AAG	518
chr01	41732352	41732442	TTT	GCC	119
chr01	41732467	41732606	CTT	TCG	166
chr01	41734272	41734488	TAA	ATA	243
chr01	41736075	41736196	TTA	GGA	150
chr01	41736197	41736284	AAA	TTA	114
chr01	41736337	41737301	TAT	TTA	991
chr01	41771139	41771650	GAT	ATT	540
chr01	41771651	41772071	GGA	TGG	447
chr01	41777901	41778044	TGG	CAT	172
chr01	41778045	41778232	CAG	TCA	214
chr01	41779705	41779846	TCA	TTG	170
chr01	41780585	41780656	ACG	AAG	100
chr01	41780657	41780818	GAT	TTG	188
chr01	41802345	41802678	TCA	ACC	362
chr01	41813908	41814000	ATA	AAA	121
chr01	41814121	41814355	CGA	CAG	263
chr01	41814356	41814650	CGG	CCG	321
chr01	41814855	41815416	GCG	TTC	590
chr01	41815417	41815525	TGG	AAT	135
chr01	41821864	41822551	ATT	ACA	716
chr01	41822552	41822833	TCC	TTG	308
chr01	41826166	41826408	CAG	AAG	269
chr01	41826429	41826576	AAG	AAT	176
chr01	41826577	41827199	CTC	CTT	649
chr01	41839919	41840003	ATC	GTC	113
chr01	41840004	41840350	ATC	AAC	373
chr01	41851960	41852050	CAA	ACA	119
chr01	41852051	41852157	ATT	AAT	133
chr01	41857749	41858075	AAA	GAA	355
chr01	41858222	41858363	AAA	ATT	168
chr01	41858481	41858555	AAA	ATT	103
chr01	41859088	41859209	AAA	ATA	150
chr01	41867078	41867170	TTT	GAT	121
chr01	41867171	41867276	AAA	CGT	132
chr01	41870849	41871273	CTC	CTG	453
chr01	41871274	41871406	CAC	TTA	159
chr01	41872137	41872234	AAA	TAT	126
chr01	41872235	41872865	TGT	ATT	657
chr01	41878459	41878580	AGT	AAT	148
chr01	41885788	41886048	AGA	CAT	289
chr01	41886049	41886211	AGA	TAG	189
chr01	41893638	41893735	ACA	GAA	126
chr01	41893858	41894305	CTC	AAG	474
chr01	41904370	41904592	TTG	CCT	249
chr01	41909396	41909536	CTT	TGG	167
chr01	41922943	41923221	ATA	TAG	305
chr01	41927213	41927601	AAC	CAA	417
chr01	41928011	41928475	AAG	TTC	493
chr01	41928476	41928775	CCA	ATT	326
chr01	41928776	41929109	TCG	AGG	362
chr01	41929110	41929473	CTT	CAC	390
chr01	41932058	41932200	GCG	TCA	171
chr01	41932201	41932916	GGG	ATA	742
chr01	41938631	41938743	CCT	GAG	141
chr01	41940791	41940980	CCA	ATT	218
chr01	41940981	41941154	TGC	TGT	200
chr01	41942452	41942914	AGA	CCT	489
chr01	41948762	41949571	AGA	CTG	838
chr01	41949572	41949788	TCT	TTT	243
chr01	41949789	41949923	AAT	CCA	163
chr01	41949924	41950219	TTA	AAT	322
chr01	41953052	41953158	CCT	TCA	135
chr01	41953159	41953355	ATT	AGA	223
chr01	41957241	41957468	GTT	TGC	256
chr01	41957469	41957545	TTT	AGT	103
chr01	41967802	41967937	TAC	GCA	162
chr01	41968172	41968354	GAA	AAT	209
chr01	41976152	41976299	CAC	TCT	174
chr01	41988480	41988979	CTT	GTT	526
chr01	41994846	41995253	TAC	AAG	436
chr01	41995254	41995532	ATA	CAG	305
chr01	42003897	42004152	TGA	CTG	284
chr01	42004153	42004634	TCA	GTT	508
chr01	42006792	42006951	CAA	TAA	186
chr01	42008698	42008806	CAA	AGA	137
chr01	42009188	42009480	GGG	CCT	319
chr01	42030033	42030453	TCC	TTT	447
chr01	42041718	42042356	TTC	GGC	665
chr01	42050942	42051080	CAT	CTC	167
chr01	42051081	42051366	TAG	AAG	312
chr01	42066856	42067002	CAA	CTA	175
chr01	42067003	42067129	GAT	CCT	153
chr01	42072113	42072418	TGA	GCC	334
chr01	42072419	42072657	TGT	GGG	265
chr01	42074902	42075020	TGC	CTC	145
chr01	42081316	42081436	ATG	AAA	147
chr01	42090707	42090918	AAC	GAT	238
chr01	42094504	42094740	CTG	TAA	265
chr01	42094741	42095335	CTA	CTT	621
chr01	42103579	42103674	AGA	TTT	124
chr01	42105004	42105210	CTT	TTT	233
chr01	42105211	42105430	AAG	GGA	248
chr01	42130534	42130611	ACG	ATT	106
chr01	42130612	42130990	TAA	CAT	405
chr01	42137328	42137601	AAA	AAA	302
chr01	42137602	42138338	AAA	GGA	763
chr01	42141350	42141589	CAT	CAA	268
chr01	42146686	42146992	GGG	TTT	335
chr01	42146993	42147143	TCC	TTG	177
chr01	42147908	42148104	AAT	GTA	225
chr01	42151081	42151216	TGG	TCT	164
chr01	42151217	42151338	TGG	ATT	148
chr01	42155436	42155528	CTA	TAA	119
chr01	42155963	42156040	CTG	CAC	104
chr01	42159387	42159500	AAA	ATA	140
chr01	42159501	42159653	AAA	ATT	181
chr01	42159654	42160383	AAA	TGC	756
chr01	42162412	42162493	AGG	TTT	110
chr01	42162494	42163264	ATA	CAT	797
chr01	42167350	42167441	GGT	TCG	118
chr01	42170496	42170817	CAA	GTT	350
chr01	42170818	42170985	ATA	AAA	194
chr01	42171507	42171826	AAT	AGG	348
chr01	42171827	42171950	GTT	TTT	150
chr01	42175867	42175986	ATG	ATT	148
chr01	42176264	42176590	TAA	CTA	353
chr01	42177473	42178193	CCT	GTT	749
chr01	42178194	42178687	GGT	AAA	520
chr01	42178688	42178780	GTT	AAG	121
chr01	42178870	42179174	AAT	TGA	331
chr01	42179486	42179692	ATA	AGC	235
chr01	42179693	42179881	CTT	AAA	215
chr01	42179882	42180072	CAA	ACT	219
chr01	42180073	42180632	TAC	AAT	586
chr01	42180900	42181126	AAG	GAG	255
chr01	42181127	42181615	GAG	TCC	515
chr01	42188985	42189218	ATC	TTT	262
chr01	42191144	42191553	TCC	AAA	436
chr01	42193573	42193794	GAC	CTC	250
chr01	42193795	42194236	ATA	TGG	468
chr01	42214587	42214954	GTG	TAC	396
chr01	42214955	42215379	ACT	AAA	451
chr01	42216963	42217818	AAA	ACC	884
chr01	42217819	42217942	AGA	CAG	150
chr01	42219608	42219728	ACA	CAT	149
chr01	42219729	42219954	CAG	ATG	252
chr01	42229357	42229948	ATA	ACT	620
chr01	42229949	42230452	CCC	TCT	530
chr01	42234496	42234860	CAG	GCC	393
chr01	42234861	42235043	CAA	TGC	209
chr01	42236545	42236697	CTG	CAA	181
chr01	42257514	42257588	GTG	AAG	103
chr01	42257589	42257696	ATG	TTT	134
chr01	42260048	42260404	GGC	AAA	385
chr01	42260405	42260562	CCC	AGA	184
chr01	42260587	42261303	GTA	TGG	743
chr01	42262778	42263313	TTA	CAT	564
chr01	42263577	42263773	TTT	GCA	223
chr01	42264958	42265174	AGG	AAC	243
chr01	42270652	42270876	ATC	TAT	253
chr01	42270877	42271030	TAA	CAG	180
chr01	42276222	42276427	ACA	GAT	234
chr01	42276428	42276551	ATT	TGA	150
chr01	42278694	42279012	CAG	TAA	347
chr01	42279013	42279121	CTG	AGT	135
chr01	42290989	42291125	TGG	TAA	163
chr01	42296977	42297882	AGA	AAG	934
chr01	42298963	42299239	GAC	TGC	305
chr01	42303537	42303629	TGT	CTG	121
chr01	42303674	42303989	GAC	CAC	344
chr01	42303990	42304303	GGC	CTT	340
chr01	42305674	42305761	TTC	ACG	116
chr01	42305965	42306115	CTT	GTA	179
chr01	42306116	42306189	AGT	AGT	100
chr01	42308770	42308842	TCA	AAA	101
chr01	42308843	42309296	AGA	ACA	480
chr01	42311769	42311866	CGC	GCT	126
chr01	42311867	42312552	CTC	TCA	712
chr01	42318079	42318153	AAA	TGT	101
chr01	42320451	42320744	ATG	TAA	320
chr01	42323668	42323877	GTT	TTC	238
chr01	42323878	42324062	TAT	CGG	211
chr01	42330006	42330147	TCA	ATG	170
chr01	42330487	42330668	TAT	GAT	208
chr01	42330813	42331018	AGA	TAT	234
chr01	42331083	42331156	ATG	AGA	100
chr01	42339108	42339736	CAA	AAT	657
chr01	42339737	42340065	TTT	CAA	355
chr01	42344294	42344422	CAA	CTG	157
chr01	42344423	42344562	GAC	GAT	166
chr01	42347419	42347984	TCA	CAA	594
chr01	42347985	42348117	ACC	GCA	159
chr01	42348884	42349098	AAT	ATC	243
chr01	42359065	42359306	CAT	CAA	268
chr01	42369002	42369110	CCG	AAA	135
chr01	42378823	42379114	CTA	ACG	320
chr01	42379360	42379549	GGT	ATC	218
chr01	42382042	42382192	CAG	AAA	179
chr01	42382193	42382278	GGT	CGA	112
chr01	42389929	42390273	CTT	ACA	371
chr01	42390417	42391134	AAA	AAA	744
chr01	42393308	42393620	ATA	AGA	341
chr01	42393621	42393865	CCA	CTG	271
chr01	42397234	42397355	AGT	TTA	148
chr01	42401403	42401538	TTC	TAT	162
chr01	42409941	42410271	GAA	CAC	359
chr01	42410822	42411140	CTC	AGA	347
chr01	42411141	42411368	TAA	GAG	254
chr01	42415148	42415374	AAC	ATA	255
chr01	42415375	42415625	TAT	CCT	277
chr01	42415887	42416092	GAG	ACT	234
chr01	42416093	42417037	GCG	TTT	971
chr01	42426767	42426892	AGT	ATT	154
chr01	42426893	42427744	GTC	GAT	878
chr01	42435538	42435782	AAA	TAA	273
chr01	42435783	42435868	GGA	AAT	112
chr01	42436864	42436941	AAA	TTG	106
chr01	42440492	42440667	AGA	TCT	204
chr01	42440668	42440778	TGA	AAA	137
chr01	42443448	42443527	AAA	ATT	108
chr01	42450499	42450865	TAG	TCC	395
chr01	42452226	42452301	CAC	GGA	104
chr01	42461650	42461876	ATC	TAA	255
chr01	42461877	42461950	TAC	AAA	100
chr01	42471585	42471671	ACA	TAA	115
chr01	42471672	42471896	CAT	CAA	251
chr01	42473812	42473913	TAC	TAA	128
chr01	42475580	42475783	TTC	TCT	232
chr01	42475784	42475935	CTC	GAG	178
chr01	42477053	42477456	GTG	ACA	432
chr01	42477457	42477893	CAA	CCT	463
chr01	42481714	42481871	TTC	TAA	186
chr01	42481872	42482017	CAA	CTA	172
chr01	42499399	42499794	TTC	TGG	424
chr01	42501439	42501600	GCA	TGA	190
chr01	42501601	42501804	TGG	CAG	230
chr01	42507642	42507781	AAG	TGT	168
chr01	42510943	42511134	TAT	ACG	218
chr01	42512542	42513173	CCT	TTC	660
chr01	42513174	42513825	CGG	CAG	678
chr01	42514090	42514331	AAT	GGG	270
chr01	42514332	42514542	CGG	GTG	237
chr01	42515589	42515996	AGC	GCC	436
chr01	42515997	42516431	GTC	CAT	461
chr01	42516489	42516914	TCG	CTG	452
chr01	42517178	42517329	AAG	GGG	180
chr01	42521519	42521655	GGA	AGG	163
chr01	42521722	42521910	GCA	TTG	217
chr01	42521911	42522053	TAG	ACT	169
chr01	42530246	42530653	TAC	AAG	436
chr01	42530654	42530932	ATA	CAG	305
chr01	42534506	42534596	CAT	AGC	119
chr01	42539054	42539287	AGT	ATT	262
chr01	42542186	42542348	TAG	CAT	189
chr01	42544112	42544658	ATT	GAG	575
chr01	42544659	42544890	GCT	CAT	258
chr01	42546976	42547467	TTT	TTG	520
chr01	42550271	42550961	CTG	CTT	719
chr01	42550962	42551177	AGC	CTT	242
chr01	42565840	42565994	ATG	CAA	183
chr01	42574510	42574958	TGG	AAG	477
chr01	42574959	42575112	AGG	GAC	180
chr01	42578518	42578685	ACC	ACG	196
chr01	42578686	42578848	AAC	TTT	189
chr01	42579044	42579128	GTT	TTT	113
chr01	42581175	42581379	AAA	ATC	233
chr01	42581380	42581531	ATG	TTA	178
chr01	42583150	42583723	AGT	TTT	602
chr01	42587884	42588053	TCT	TTC	198
chr01	42588054	42588148	AGT	GCA	121
chr01	42600272	42600905	GAC	TTC	662
chr01	42600906	42601071	GGG	GTC	192
chr01	42608307	42608407	GCC	CTA	129
chr01	42608408	42608586	GCA	ATA	205
chr01	42619274	42619381	TAG	TTT	136
chr01	42624916	42625038	TGC	TTT	151
chr01	42630443	42630529	TCT	TTA	115
chr01	42630530	42630764	ATT	TTC	261
chr01	42633580	42633687	AAA	AAT	136
chr01	42633688	42633796	GGA	CCA	135
chr01	42635312	42635411	AAC	AAA	128
chr01	42639287	42639617	ATT	TAT	359
chr01	42639694	42639869	AAT	CAT	202
chr01	42645947	42646266	CAC	TCC	348
chr01	42646267	42646686	CCA	TGA	446
chr01	42648592	42649063	ATC	GTC	498
chr01	42653316	42653402	TTC	GCT	115
chr01	42653403	42653856	TAA	TAT	480
chr01	42660084	42660191	TTG	GGG	136
chr01	42664602	42664814	AAG	GAA	241
chr01	42666450	42666634	TCG	AAA	213
chr01	42688206	42688301	CAT	TGT	124
chr01	42688302	42688768	CAT	ATG	493
chr01	42691655	42691833	TGA	ATG	205
chr01	42692331	42692469	GAA	ATT	167
chr01	42692470	42692658	GAT	ATT	215
chr01	42703083	42703179	CAA	TAG	125
chr01	42718282	42718435	TAG	TCT	182
chr01	42736655	42736763	AAG	TCA	135
chr01	42744913	42745120	CCG	TTC	234
chr01	42750259	42750353	CAA	AGT	123
chr01	42750354	42750478	CTC	TCA	151
chr01	42763392	42763515	AGG	TAG	150
chr01	42764324	42764512	AGT	TCA	217
chr01	42764550	42764623	TGA	TCT	100
chr01	42764760	42764971	TAC	AGG	238
chr01	42769229	42769794	AAG	ATG	594
chr01	42769795	42769970	GGT	TAC	202
chr01	42770288	42770507	AAA	TCG	248
chr01	42770508	42770734	AAA	GGC	253
chr01	42794807	42795343	AAG	TTT	563
chr01	42806548	42806861	AAC	TGA	342
chr01	42806862	42807344	ATC	CTT	509
chr01	42812585	42812844	AAT	GCA	288
chr01	42815109	42815921	ATT	ACT	841
chr01	42815922	42816707	CTG	AAG	812
chr01	42818652	42819064	GAA	CAC	441
chr01	42819065	42819406	CTC	GAT	368
chr01	42820511	42821085	AAA	TTA	603
chr01	42821086	42821217	TAA	TGG	158
chr01	42821439	42821901	CTG	ATG	491
chr01	42821902	42821979	AAC	CTG	104
chr01	42828429	42828653	ACC	TTT	251
chr01	42845460	42845555	AGC	TCT	124
chr01	42845556	42845688	ATG	AGA	159
chr01	42847105	42847286	CAT	CAA	210
chr01	42847287	42847903	AGG	AGA	643
chr01	42850782	42850898	ACA	ATA	143
chr01	42855590	42855721	ATT	CAA	160
chr01	42855722	42856597	GAA	TTG	902
chr01	42860268	42860534	AAA	TAA	295
chr01	42860535	42860770	ATC	TAT	262
chr01	42862212	42862673	CAA	ATT	488
chr01	42862997	42863536	GTT	GCA	568
chr01	42863537	42863752	ACC	CTT	242
chr01	42868462	42868734	ACT	TCA	301
chr01	42868735	42869166	CAA	GAA	458
chr01	42870620	42870727	GGA	TCA	136
chr01	42870728	42871040	CAA	GGC	339
chr01	42879910	42880030	CAG	CAA	147
chr01	42909800	42910150	TAA	AAA	379
chr01	42910356	42910560	ATC	ACT	233
chr01	42925953	42926400	CAC	GAA	476
chr01	42934080	42934702	GGC	CCA	649
chr01	42935490	42935717	ATG	AGG	256
chr01	42935718	42936222	ATG	GAC	531
chr01	42940730	42941031	AAT	CTC	330
chr01	42941138	42941628	GGC	GCC	517
chr01	42951391	42951604	AGT	GCT	240
chr01	42953069	42953176	TTG	AAA	134
chr01	42953177	42953479	TTA	AGA	331
chr01	42953480	42953653	TTG	AAG	200
chr01	42955763	42956024	ATG	GTG	288
chr01	42957154	42957483	GTT	AAC	358
chr01	42957484	42957574	CCC	AAG	117
chr01	42960453	42960555	ACC	CCC	131
chr01	42964321	42964453	ACC	TTT	161
chr01	42964454	42964563	GCC	GTT	136
chr01	42976781	42976922	CCA	ATG	170
chr01	42976923	42977850	CCC	TGA	954
chr01	42987346	42987451	TAC	TTA	134
chr01	42987452	42987591	ACC	TTA	166
chr01	43008213	43008321	CCA	AGT	135
chr01	43008903	43009071	CTG	ATT	197
chr01	43009072	43009307	TCT	GAA	262
chr01	43014803	43014961	TAG	CAT	185
chr01	43022292	43022431	CAA	AAA	168
chr01	43022432	43022537	ATT	AAT	132
chr01	43025572	43025799	CAA	AGA	256
chr01	43047987	43048272	CTA	CTT	314
chr01	43048273	43048353	TTT	ATT	107
chr01	43050820	43050907	TTC	GGG	116
chr01	43067109	43067423	AAG	GTA	343
chr01	43067424	43067861	ACT	TCG	464
chr01	43071534	43071695	GAA	AGC	190
chr01	43071696	43071974	GAT	TCA	305
chr01	43089974	43090453	ATC	CTT	508
chr01	43090454	43090769	AAC	TGA	342
chr01	43115756	43115833	ATT	GGG	104
chr01	43116265	43116965	GAT	TAT	727
chr01	43122374	43122490	AAC	GAA	145
chr01	43122491	43122891	CCC	GCT	427
chr01	43126067	43126227	TTG	ACA	189
chr01	43127024	43127435	AGG	ATC	440
chr01	43127436	43127619	AAT	AGA	210
chr01	43127653	43127887	AGG	CAG	263
chr01	43127888	43128302	CTC	TGA	441
chr01	43128880	43129348	ACA	CAG	497
chr01	43129349	43129448	TGA	AAT	126
chr01	43136421	43136529	GAT	ATC	137
chr01	43142968	43143051	CCC	TAT	112
chr01	43143052	43143181	TTC	TAC	156
chr01	43143590	43143855	CAA	ATT	294
chr01	43143856	43144006	AAA	GGG	177
chr01	43146992	43147865	TAT	TTC	902
chr01	43149415	43150053	GCA	ATA	667
chr01	43150054	43150248	CGG	GCT	221
chr01	43154772	43155480	TTT	ATT	737
chr01	43155481	43155643	ATC	GGG	189
chr01	43166473	43166643	CGC	GAG	199
chr01	43166644	43167013	CTC	GAC	396
chr01	43168450	43168577	CAA	AAA	156
chr01	43168609	43168816	ATT	TAG	234
chr01	43181761	43181886	CTA	ATC	154
chr01	43181887	43182200	TAT	CGG	340
chr01	43204836	43204915	GCT	TAA	108
chr01	43207936	43208060	ACA	AGA	153
chr01	43208559	43208695	GAA	AAA	165
chr01	43208954	43209180	AAC	ATA	253
chr01	43216102	43216382	TCC	TAT	309
chr01	43216383	43216811	ATT	GCT	455
chr01	43233284	43233850	ATT	AAG	595
chr01	43243825	43244721	CAT	GAT	925
chr01	43244722	43245311	TGC	AAC	616
chr01	43247158	43247937	CTG	AAG	808
chr01	43247938	43248521	ATT	TAT	610
chr01	43255980	43256152	ATT	TTT	199
chr02	4290	4521	AAG	TAA	260
chr02	14961	15216	GTA	CCT	282
chr02	25537	26052	TAG	GGT	544
chr02	26053	26223	CAA	ATA	197
chr02	29788	30416	TTC	TCT	655
chr02	40624	40829	TGT	CTG	234
chr02	40830	40983	CTT	ATA	180
chr02	52428	52544	CCA	TTA	145
chr02	52545	52727	CTG	ATA	209
chr02	53383	53748	ATT	ACA	392
chr02	68530	68733	ATT	TTT	232
chr02	70372	70454	CTG	TAA	111
chr02	70455	70660	CGA	TAT	232
chr02	77289	77364	ATT	CGA	102
chr02	85146	85477	CAA	GAC	360
chr02	85573	85827	CTC	AAA	281
chr02	85986	86097	ATT	ATT	140
chr02	87619	87698	ACC	GGG	108
chr02	88361	88527	GGA	GAA	195
chr02	88528	88638	AGC	TAT	137
chr02	98525	98668	ACA	CAA	172
chr02	98669	98786	TTT	GAG	144
chr02	106215	106764	TCA	TTA	576
chr02	122541	122686	TCC	GCT	172
chr02	128386	128826	AAA	CAA	469
chr02	129080	129163	TAT	TTT	112
chr02	129211	129388	CTC	CCG	204
chr02	131350	131454	GAC	CAG	133
chr02	132841	133089	GCT	GGG	277
chr02	133090	133341	TCC	TTG	278
chr02	149021	149310	CAG	TTT	318
chr02	176257	176757	AGG	GTG	529
chr02	176758	176857	AGA	TTC	126
chr02	180311	180820	AGG	ATC	536
chr02	205716	205789	AAT	TCA	102
chr02	205849	205924	ATT	AGC	102
chr02	207877	208066	ATT	AGG	216
chr02	221480	221714	ACA	TCT	263
chr02	223558	223683	ATT	ATT	154
chr02	223684	224383	AAA	ATA	726
chr02	249846	249951	TAC	TTA	134
chr02	249952	250091	ACC	TTA	166
chr02	257261	257369	CCA	AGT	135
chr02	257952	258120	CTG	ATT	197
chr02	258121	259043	TCT	GAA	949
chr02	260422	260780	AAA	AAT	387
chr02	260781	260911	TCC	CAA	157
chr02	263594	263914	CCA	ATG	349
chr02	263915	264043	ATT	TAA	155
chr02	266956	267232	ATA	TTC	305
chr02	267233	267466	TTG	AAA	260
chr02	269099	269405	AAG	TAC	335
chr02	269406	269606	CTT	TTG	227
chr02	270428	270500	AGA	CAT	101
chr02	270501	271426	CCT	ATG	952
chr02	271624	271801	ATA	TAG	204
chr02	278415	278506	CAG	ATC	120
chr02	281791	281940	ACT	GCG	178
chr02	281941	282131	CAG	CTG	217
chr02	282187	282299	AAA	TGT	141
chr02	282300	282660	TCA	GTC	387
chr02	285648	286222	CCA	TGC	603
chr02	286223	286553	ATC	ACT	357
chr02	293053	293187	AAG	GTA	161
chr02	307215	307668	GTC	CAT	480
chr02	308514	308830	CAA	TAC	345
chr02	308831	309357	TGT	GTG	553
chr02	309511	309827	CAG	CTA	345
chr02	309828	310179	TGT	GTG	378
chr02	313042	313173	CTG	GCT	160
chr02	319270	319440	ATG	TTG	197
chr02	325994	326082	CTG	GAC	117
chr02	326083	326364	TGC	ACG	308
chr02	326665	326825	AAC	AAC	189
chr02	326826	327181	GAA	GCG	382
chr02	341942	342542	TAA	ATT	627
chr02	349175	349268	TCA	CAA	122
chr02	349461	349806	ACA	ACT	374
chr02	349855	350229	ATG	AAA	403
chr02	350882	350973	TAG	AAC	120
chr02	350974	351259	GAC	GGA	312
chr02	352194	352659	ATA	GCC	494
chr02	352660	353146	CTC	GCC	513
chr02	357299	357612	AAC	TGA	342
chr02	357613	358095	ATC	CTT	509
chr02	359333	359612	TAT	TTG	308
chr02	362592	362746	AAG	GGG	181
chr02	363010	363433	TCG	TTG	452
chr02	363434	363567	CGC	ATT	160
chr02	363568	363925	GTC	ACG	386
chr02	365382	365590	CGG	GTG	237
chr02	365591	365834	AAT	GGG	270
chr02	366099	366748	CGG	CAG	678
chr02	366749	367382	CCT	TTC	660
chr02	368782	368971	TAT	ACG	218
chr02	371950	372104	AAG	GGG	181
chr02	372368	372791	TCG	TTG	452
chr02	372792	372925	CGC	ATT	160
chr02	372926	373283	GTC	ACG	386
chr02	374740	374948	CGG	GTG	237
chr02	374949	375192	AAT	GGG	270
chr02	375457	376106	CGG	CAG	678
chr02	376107	376740	CCT	TTC	660
chr02	378140	378329	TAT	ACG	218
chr02	387185	387303	ACA	CTT	147
chr02	387304	387426	AGT	ATT	149
chr02	398259	398623	CAT	TCT	393
chr02	398624	398822	ACT	ATT	225
chr02	399076	399163	GAC	TTA	116
chr02	408396	408699	AGT	ATC	332
chr02	414134	414326	AGC	TAG	221
chr02	414327	414414	CAT	ACA	114
chr02	414415	414684	TTC	CTG	298
chr02	414685	415446	AAG	CCA	788
chr02	417550	417764	AAT	TGC	243
chr02	417765	418490	TTC	TAC	752
chr02	420660	420984	CAT	TTT	353
chr02	420985	421230	TTA	ATG	272
chr02	427913	428078	CTT	TTT	192
chr02	434550	434731	CTT	TTT	208
chr02	434732	435224	CAA	AAG	521
chr02	454634	454875	CAA	CAA	270
chr02	480017	480604	CGG	ATG	616
chr02	480605	480880	TCA	ATA	302
chr02	484081	484209	ATC	GCT	157
chr02	487275	487489	AAT	TGC	243
chr02	487490	487967	TTC	AGT	504
chr02	491093	491396	AGG	AAT	332
chr02	492592	492757	CTT	TTT	194
chr02	496447	496886	AAC	GGG	468
chr02	496887	497222	GCT	TAT	362
chr02	501060	501458	GAT	TTC	427
chr02	517809	517887	ACG	TGA	105
chr02	519299	519474	AGA	TTA	202
chr02	520265	520381	TTT	CAA	145
chr02	520382	520605	AAT	AAC	250
chr02	521473	521633	CTC	GTA	189
chr02	521634	522460	GAT	AAA	853
chr02	527624	527710	TAA	AAG	115
chr02	527711	527879	AGA	TCT	195
chr02	541379	542189	CAG	GCA	839
chr02	543118	543191	AGG	AGA	102
chr02	543192	543297	TTC	TAG	132
chr02	545569	546016	AGA	CCT	476
chr02	546017	546279	ACA	AGT	289
chr02	549227	549502	AAT	ACA	304
chr02	549503	549887	TTC	AAT	411
chr02	552664	552828	AAT	TAT	191
chr02	570867	570940	TCA	ACT	102
chr02	570964	571133	ATC	TTA	196
chr02	571821	572068	CCT	AAA	276
chr02	572069	572174	TGG	CAC	132
chr02	572631	573177	CAG	TCT	573
chr02	578058	578359	ATC	TTG	330
chr02	578360	578751	TTG	TTG	418
chr02	600679	600808	TCT	CAC	158
chr02	601301	601772	GGC	AGA	498
chr02	601777	602634	GGG	CTC	886
chr02	602635	602756	TCA	TGA	148
chr02	616204	616477	TAT	TAT	302
chr02	617012	617151	CAG	GAA	166
chr02	619010	619160	TAA	TAG	177
chr02	625354	625544	TTT	TCT	219
chr02	625545	625779	AGG	GAT	261
chr02	627999	628557	ATC	TGG	587
chr02	642114	642515	ATT	TAG	430
chr02	642516	642593	AAG	GAT	104
chr02	643287	643452	TTC	CCG	194
chr02	647741	648586	TTC	TGC	872
chr02	648587	648814	TGT	CCT	256
chr02	648815	649289	TGT	CGA	501
chr02	649690	650145	TGA	GAT	482
chr02	650250	650448	TGA	TTT	227
chr02	650449	650587	AGA	TTC	165
chr02	651078	651361	ATA	TTG	310
chr02	652804	653174	TTG	ATG	399
chr02	661952	662215	AAA	GTC	290
chr02	671847	672719	CAT	AAT	901
chr02	685201	685290	GAA	TCT	116
chr02	687622	687923	GAA	AAG	330
chr02	687924	688351	AAC	TTG	454
chr02	688376	688786	AAT	CCT	439
chr02	691815	691995	ACA	AAA	209
chr02	691996	692229	AAC	CCT	260
chr02	697121	697398	CGA	TGT	306
chr02	701953	702534	CTA	TTT	610
chr02	702535	702624	AAG	AAT	116
chr02	706791	706950	AAC	AGG	188
chr02	708066	708216	GTT	ATC	179
chr02	710059	710163	TTA	AAG	133
chr02	713758	714395	CTG	TTT	666
chr02	714396	714982	AGG	TTT	613
chr02	734359	734953	TAC	TAG	623
chr02	736093	736172	GAA	TTA	108
chr02	741844	742137	GGC	AGA	320
chr02	747280	747399	CAG	CTC	146
chr02	749427	749863	ATA	CTA	465
chr02	750082	750183	ATA	GGA	130
chr02	750275	750413	TCG	CAG	165
chr02	755828	756201	TCA	AAA	402
chr02	756202	756518	CCT	GGC	343
chr02	766035	766274	AGT	ATG	268
chr02	766275	766559	TGA	TTA	311
chr02	772326	772399	TGT	ATT	102
chr02	772400	772523	AGC	ATC	150
chr02	772864	773095	CTG	GAA	260
chr02	773104	773528	GTT	TTA	451
chr02	773725	773822	TTC	AGA	126
chr02	773823	774310	TGT	AAA	514
chr02	774468	774582	CGG	TTA	143
chr02	774583	775295	CGT	GGT	739
chr02	786345	786447	GTC	GGA	129
chr02	789215	789292	TCC	CGT	106
chr02	789293	789453	ATC	GCA	187
chr02	789502	790159	CTA	TGA	686
chr02	790160	790327	CAG	AAA	194
chr02	790646	790735	TCA	GAA	118
chr02	790863	791218	ACA	ATG	382
chr02	797129	797282	GTC	TGA	182
chr02	797283	797429	TCG	TTT	173
chr02	808917	809140	CGG	GCT	252
chr02	809141	809776	GCA	ACT	662
chr02	819383	819603	ATA	GCA	247
chr02	820375	820676	ATA	CCT	330
chr02	820677	820876	AAA	TAC	226
chr02	824101	824487	TGT	ATG	415
chr02	834539	834621	GCT	AAA	109
chr02	842095	842207	CAA	ACT	139
chr02	849604	849698	TCC	GAA	121
chr02	851092	851315	CGG	GCT	252
chr02	851316	851966	GCA	ATA	677
chr02	853536	853623	TAT	ACT	114
chr02	863198	863337	CAT	ATC	168
chr02	863338	863562	ATC	GGC	251
chr02	870715	871353	AGA	TAA	667
chr02	871354	871449	CAA	AGT	122
chr02	872796	872884	CAA	GAT	115
chr02	872971	873172	TTT	GGT	230
chr02	873173	873344	AAA	CGT	198
chr02	876538	876691	ATT	CTT	182
chr02	876692	876938	CGG	GGT	273
chr02	879489	879594	GGA	AAA	134
chr02	879595	879830	CGA	GTG	262
chr02	880503	880588	GTT	TCA	112
chr02	884292	884374	ACA	CCA	111
chr02	893221	893312	AGA	GAA	120
chr02	893313	893424	ACT	TAA	138
chr02	896510	896685	ACT	TAA	204
chr02	896686	896817	TGT	CTT	158
chr02	922043	922155	GTC	TTC	141
chr02	922156	922259	CGT	TAT	130
chr02	924401	925065	AGG	CAA	693
chr02	925066	925860	TCA	ATA	821
chr02	927554	927796	AAA	TTC	271
chr02	927797	927882	ATT	GTT	112
chr02	931846	932078	CCT	GCA	261
chr02	934766	935091	GGC	TGC	354
chr02	935092	935194	ACT	AGT	129
chr02	935957	936085	CAA	CTC	157
chr02	936086	936206	TCT	GAC	147
chr02	938239	938436	AGC	CCT	224
chr02	939795	939977	TCA	CCG	209
chr02	940369	940878	TTG	AAG	538
chr02	940879	941469	CTA	ATA	617
chr02	947374	947560	AGC	TTG	213
chr02	948881	949030	CTT	AAT	178
chr02	949164	949475	TCA	AAT	338
chr02	950491	950588	AGC	CAA	126
chr02	950589	951099	AGT	AAA	537
chr02	951333	951474	AGC	TTA	170
chr02	951475	952064	TCC	GTT	616
chr02	952513	952646	ATA	TAA	162
chr02	952647	953064	ATG	AGT	444
chr02	953909	954265	AAG	CGT	383
chr02	954266	954923	TGA	ATT	686
chr02	954924	955371	AGC	ATT	474
chr02	964110	964199	TTG	GCC	116
chr02	964211	964549	GCT	AAA	365
chr02	964817	965112	AGC	TCA	324
chr02	965113	965370	ATG	GAT	284
chr02	965464	965558	AGA	CTT	123
chr02	965559	965752	TGA	GTT	220
chr02	965932	966034	TCA	AGG	131
chr02	966035	966440	GGT	CAC	432
chr02	966441	966559	TCT	GGC	147
chr02	966560	966820	ACC	TGT	287
chr02	975624	975724	TGA	AGG	129
chr02	975725	976137	AGA	CAT	439
chr02	979446	979635	CCA	TCA	218
chr02	979636	979761	GAA	AGA	152
chr02	979776	979907	TGT	AGC	158
chr02	981954	982076	AAC	GAT	151
chr02	982077	982230	ATT	CGA	180
chr02	986843	987058	AAG	CAG	244
chr02	987059	987271	AGG	TGC	239
chr02	992549	992702	ATT	TGA	180
chr02	993588	993709	GAG	TAG	150
chr02	993710	993971	CCA	GTT	288
chr02	998945	999163	TAT	AAA	245
chr02	1005103	1005430	TGC	TCA	356
chr02	1005431	1005548	ATG	AAT	144
chr02	1011147	1011285	AAC	CCT	167
chr02	1012759	1013466	CTA	TAA	736
chr02	1022144	1023032	TAT	AAT	917
chr02	1023573	1023693	ATT	TGA	149
chr02	1023811	1024041	GAT	GTA	259
chr02	1031378	1031532	TGA	ATG	183
chr02	1042669	1042831	GAA	TAT	189
chr02	1047183	1047349	AAA	CAA	195
chr02	1047395	1047512	TGT	GTT	144
chr02	1050756	1050843	CGA	GTC	116
chr02	1050844	1050922	AGA	TGA	105
chr02	1053416	1053767	CTC	TAG	380
chr02	1053768	1053884	AAT	TTG	143
chr02	1055156	1055349	CTA	AAG	222
chr02	1055350	1055452	AAA	CAT	129
chr02	1076515	1076788	AAA	GCA	302
chr02	1077710	1078155	CTC	CTG	474
chr02	1078156	1078232	TCT	ACA	103
chr02	1079192	1079466	TAA	TAG	303
chr02	1079467	1079672	AGA	AGA	232
chr02	1080347	1081192	CAG	TTG	872
chr02	1083056	1083527	CTG	CCA	500
chr02	1083528	1083667	GAA	TTA	166
chr02	1090379	1090519	AGG	TAA	167
chr02	1093938	1094149	TAC	TTT	240
chr02	1094583	1094699	TAC	TAA	145
chr02	1094700	1094824	AGC	TAA	151
chr02	1106616	1106707	TTG	CGT	120
chr02	1106708	1106833	CTG	TCA	152
chr02	1107887	1108063	GTG	AAG	205
chr02	1108396	1108603	GGC	TCA	234
chr02	1109997	1110277	GTG	TAA	309
chr02	1110278	1110410	AGT	TTG	159
chr02	1121081	1121278	TCT	AAT	226
chr02	1121279	1121446	GGT	ATG	194
chr02	1124758	1125601	TTC	AAC	870
chr02	1131023	1131808	AGA	GAT	814
chr02	1134748	1135410	GCT	AAG	689
chr02	1144398	1144633	GAC	GGT	262
chr02	1147345	1147870	AGG	ATT	552
chr02	1150485	1150854	AGA	AGT	398
chr02	1151583	1151885	GCG	AAC	331
chr02	1153180	1153706	CTG	GTA	555
chr02	1153707	1154259	CTC	CAC	579
chr02	1154464	1154592	AAT	AGA	155
chr02	1156738	1156873	TCA	TTC	164
chr02	1159075	1159528	CAA	ACC	480
chr02	1163129	1163322	TGT	TTA	220
chr02	1165235	1165327	TAA	AAT	121
chr02	1165328	1165522	CTT	TTT	221
chr02	1166524	1166810	CGT	TAC	313
chr02	1168630	1168919	CAG	CAA	316
chr02	1175399	1175496	TTC	GTA	124
chr02	1184609	1184748	TCA	TAC	168
chr02	1184749	1185110	AAA	CGA	388
chr02	1185138	1185257	TTT	TTA	146
chr02	1189296	1189384	GTT	CCC	117
chr02	1189385	1189587	AAA	TGT	229
chr02	1190744	1191179	GGC	TCT	464
chr02	1198131	1198311	AGC	TGT	209
chr02	1199655	1199742	TTT	GGC	116
chr02	1201293	1201388	TTC	GCT	124
chr02	1209987	1210301	ACT	TAT	343
chr02	1211725	1211816	CAA	GTA	120
chr02	1211817	1211902	AAG	TCC	112
chr02	1213694	1214536	GCC	AAT	871
chr02	1223991	1224653	CGC	TAG	689
chr02	1225389	1225647	TCT	CAG	287
chr02	1225728	1226159	CCA	GCT	458
chr02	1226862	1226939	GGT	TTG	106
chr02	1226940	1227115	TGC	GTA	202
chr02	1228956	1229139	CTT	TTG	212
chr02	1229140	1229349	CAT	GAT	236
chr02	1233798	1233873	CTG	AAT	102
chr02	1234042	1234193	TGC	ACA	180
chr02	1234194	1234697	CTT	TTT	530
chr02	1235236	1235570	AGC	TAA	363
chr02	1235571	1235701	ACG	TTG	157
chr02	1237995	1238397	AGA	ATT	431
chr02	1238398	1238910	TGT	TTC	539
chr02	1239452	1239646	GAG	TGC	223
chr02	1239647	1240073	GAC	TCG	453
chr02	1240252	1240665	GGC	CTT	442
chr02	1248573	1248695	AAC	GGT	149
chr02	1280842	1280953	CAA	GGT	140
chr02	1280954	1281394	AGA	AGT	467
chr02	1282012	1282167	AAG	AAA	182
chr02	1282485	1282821	CAA	TAT	365
chr02	1282898	1283072	TAT	TGA	201
chr02	1284397	1284522	CTT	ATG	154
chr02	1284523	1284600	ACA	TAT	104
chr02	1284869	1285073	ACA	ACA	233
chr02	1288487	1288993	GAA	GTT	535
chr02	1290777	1290976	ATT	GAT	228
chr02	1291076	1291411	TGT	AGC	364
chr02	1291728	1292468	ACC	TCC	767
chr02	1294910	1295140	TTC	AAA	257
chr02	1297623	1297758	TCT	GCA	164
chr02	1297759	1298725	ACG	TGC	993
chr02	1308313	1308528	CTA	TGT	242
chr02	1308529	1308612	AAA	CAT	112
chr02	1311852	1311931	CTT	ATT	106
chr02	1313887	1313976	AAG	ACC	118
chr02	1314063	1314896	GGA	CCT	860
chr02	1328766	1328960	TGA	ATA	223
chr02	1328961	1329232	CAG	GGT	298
chr02	1333256	1333434	AAG	TTC	207
chr02	1336531	1336926	ATG	CTA	424
chr02	1336927	1337087	TGC	GAG	187
chr02	1339878	1340050	TTC	TAC	201
chr02	1340051	1340131	TGA	TAT	107
chr02	1345224	1345733	ATA	GAA	536
chr02	1346054	1346400	AGC	TTT	375
chr02	1346465	1346864	ATC	GAT	426
chr02	1350751	1350882	AGA	CCA	158
chr02	1353836	1354149	AAC	TGA	342
chr02	1354150	1354632	ATC	CTT	509
chr02	1367524	1367675	GTT	ATT	180
chr02	1368586	1369099	TCA	AAT	540
chr02	1370613	1370811	ATG	GGC	227
chr02	1371418	1371612	TCT	GTA	221
chr02	1372768	1372878	TTA	CTA	139
chr02	1380297	1380942	ATC	GAG	674
chr02	1380943	1381093	CAT	CCA	177
chr02	1386087	1386598	CAG	TAT	540
chr02	1386599	1386764	AAG	ATC	192
chr02	1388017	1388397	CCG	CTC	409
chr02	1388398	1388791	GGG	GTA	420
chr02	1390411	1390663	GAG	AGG	281
chr02	1390664	1391277	ATG	AGG	640
chr02	1397127	1397341	AGA	CTA	243
chr02	1402020	1402111	AAA	TGA	118
chr02	1409562	1409994	ATA	TGA	461
chr02	1414743	1414933	AAA	GTA	217
chr02	1422942	1423136	CGG	TCT	223
chr02	1423137	1423304	CTT	GAA	194
chr02	1441860	1442112	TTG	TAG	279
chr02	1444076	1444426	AAA	CGA	379
chr02	1445435	1446358	AGG	TTA	952
chr02	1448620	1449158	CAG	TTA	567
chr02	1449159	1449427	AAA	AAA	295
chr02	1449428	1449513	CTC	TTG	114
chr02	1454367	1454535	TTA	TGC	195
chr02	1457633	1458014	GGT	GCA	408
chr02	1463915	1464031	CAC	AGG	143
chr02	1470108	1470421	GGG	TTA	340
chr02	1481042	1481221	TGT	AAA	208
chr02	1484116	1484814	GCC	TGC	727
chr02	1484815	1484907	GAA	ATA	119
chr02	1486193	1486299	GAT	TGA	135
chr02	1486300	1486977	GGT	ACA	704
chr02	1492046	1492125	GTA	TAA	108
chr02	1510377	1510553	TGT	TGT	205
chr02	1510554	1510906	ACA	GAA	379
chr02	1516649	1516728	GAA	ATT	108
chr02	1516753	1517265	GAT	GTG	539
chr02	1520822	1520918	TTT	TTT	123
chr02	1522546	1522755	CCC	TTT	238
chr02	1522756	1523127	AAT	TGT	398
chr02	1534203	1534406	TGT	TTT	232
chr02	1534407	1534671	TCT	TCT	291
chr02	1538400	1538482	TCT	AAG	111
chr02	1538483	1538732	CTA	GAT	276
chr02	1540144	1540309	CCA	TTC	194
chr02	1540310	1540712	AGA	TAA	429
chr02	1544729	1544868	AGA	GTA	166
chr02	1546831	1546915	AGC	CAT	113
chr02	1554059	1554340	GTA	TAA	310
chr02	1554341	1554617	CTA	GTC	303
chr02	1555824	1555910	TAT	AAA	113
chr02	1555911	1556135	GAC	GTA	253
chr02	1556258	1556472	CTG	AAA	243
chr02	1556473	1557128	CTT	CCC	682
chr02	1557357	1557544	GCG	GCA	216
chr02	1557545	1557681	TAG	AGG	163
chr02	1558696	1559086	GAT	CAC	419
chr02	1559087	1559173	GCG	ATA	113
chr02	1562578	1563421	AAT	CTG	872
chr02	1574152	1574348	GAA	CCA	225
chr02	1574349	1575077	GTG	TTT	755
chr02	1576897	1576996	CAG	TAT	126
chr02	1577935	1578174	TAA	CCA	268
chr02	1578364	1578535	ACT	CAT	200
chr02	1579601	1579794	GTT	CGG	220
chr02	1580914	1581080	AGA	GTA	195
chr02	1581081	1581246	TCC	TTG	192
chr02	1581414	1582373	GCG	ACT	988
chr02	1582374	1582616	CTT	GAT	269
chr02	1590024	1590135	CTT	TAG	140
chr02	1590136	1590452	TGA	TTT	343
chr02	1596708	1597364	ATG	AGC	683
chr02	1598281	1599219	AAC	CAA	965
chr02	1604453	1604697	AGA	GTT	273
chr02	1606897	1607033	ACT	TAT	165
chr02	1607034	1607186	TGG	GGG	179
chr02	1611885	1612151	CTA	GAT	295
chr02	1612152	1612235	CTA	CCT	110
chr02	1612329	1612478	ATG	ATA	178
chr02	1616040	1616142	CAC	CTT	131
chr02	1616143	1616306	TTT	ACA	190
chr02	1622225	1622641	AAC	CAA	445
chr02	1625004	1625332	CGA	CGT	355
chr02	1625960	1626073	TTA	TTT	142
chr02	1626074	1626200	TTT	AGG	153
chr02	1629237	1629583	TGG	CCA	375
chr02	1629584	1630003	AGC	GAA	446
chr02	1642161	1642419	ATC	ACT	287
chr02	1642420	1642814	AGA	AAC	421
chr02	1647956	1648184	GTA	TTC	257
chr02	1651919	1652093	ATC	GAG	201
chr02	1652932	1653009	GAA	TGC	106
chr02	1653010	1653260	CAC	TAT	277
chr02	1654205	1654708	GTA	AAA	532
chr02	1659210	1659334	TTG	GGA	153
chr02	1659885	1660811	AGA	GAT	953
chr02	1662906	1663134	TTA	GCT	257
chr02	1663135	1663232	AAA	AAA	124
chr02	1664675	1664976	GTC	CAA	330
chr02	1664977	1665894	TTG	CCA	944
chr02	1667387	1667710	GGT	AAC	352
chr02	1667711	1668415	ACT	TGT	731
chr02	1668749	1668912	GAC	GTA	190
chr02	1670596	1671042	ATT	CAG	475
chr02	1675438	1675519	AGT	AAA	108
chr02	1675693	1675850	TTG	CTT	186
chr02	1675857	1676551	AAA	TTA	723
chr02	1676552	1676645	GAG	AGG	120
chr02	1676646	1677167	TCT	TCG	550
chr02	1677168	1677253	ATT	GCA	112
chr02	1700258	1700358	ACT	TTC	127
chr02	1700953	1701033	TAA	AAT	109
chr02	1701034	1701150	ATC	TTC	143
chr02	1704741	1704961	TGA	ATC	249
chr02	1707083	1707826	CTT	ACA	770
chr02	1717136	1717500	AAG	ATG	391
chr02	1730432	1730920	GAT	TGT	517
chr02	1737263	1738136	GAC	AAA	900
chr02	1742719	1743190	GGT	CGT	500
chr02	1743191	1743279	CCG	AGT	115
chr02	1747502	1747590	CTC	AGA	117
chr02	1747591	1747735	CGA	GCA	171
chr02	1759653	1759778	TGT	TTC	154
chr02	1759779	1759918	AAG	TGC	166
chr02	1762744	1763086	ATG	CTC	371
chr02	1763087	1763183	AGA	TTC	123
chr02	1769767	1770101	AGT	TAA	363
chr02	1779441	1779679	TTG	TAG	267
chr02	1820838	1820920	TGA	AAT	111
chr02	1824516	1825100	CTC	TAT	613
chr02	1825101	1826054	TTT	TGG	980
chr02	1827417	1827495	CAT	CGG	107
chr02	1829440	1829581	CTG	AAA	168
chr02	1836559	1836905	TAC	AAT	373
chr02	1842450	1842763	AAC	TGA	342
chr02	1842764	1843246	ATC	CTT	509
chr02	1851930	1852247	CAG	AAA	344
chr02	1853026	1853161	CTT	AGA	164
chr02	1853162	1853637	TGT	TGA	502
chr02	1855998	1856202	GCC	TTG	233
chr02	1856203	1856699	AAA	CAT	523
chr02	1858456	1858570	TCG	CCC	141
chr02	1859884	1860199	GAG	ATT	344
chr02	1860200	1860533	CTG	CAT	360
chr02	1861919	1862058	TTG	TAG	168
chr02	1862059	1862253	TCT	CTT	221
chr02	1866312	1866529	TGG	CCC	246
chr02	1870001	1870186	TAT	TTA	214
chr02	1870187	1870430	GGC	CAT	270
chr02	1876011	1876185	ATG	CCA	203
chr02	1876259	1876487	AGA	GAG	255
chr02	1880575	1880767	ATA	TAA	221
chr02	1880768	1880925	CTC	AAG	184
chr02	1880949	1881240	CAT	GTG	320
chr02	1881241	1881692	TTA	GTC	478
chr02	1885329	1885458	TCA	AGA	158
chr02	1885459	1885555	GGA	AAC	123
chr02	1888841	1888954	ATG	GCT	142
chr02	1888955	1889149	TTT	ATA	221
chr02	1896551	1896909	GAT	CGA	387
chr02	1896910	1897634	AGA	GCT	751
chr02	1909761	1910085	AGA	CAT	353
chr02	1911710	1911846	ATT	AGC	163
chr02	1912255	1912473	ACA	CTC	247
chr02	1917787	1918372	ATG	AAC	614
chr02	1927506	1927624	TAG	TTT	145
chr02	1931685	1931839	AAT	TTT	183
chr02	1931840	1931924	ATC	TTC	111
chr02	1931925	1932210	AGA	TAG	314
chr02	1932958	1933421	CTC	GAC	490
chr02	1935646	1936009	CAC	GAA	390
chr02	1955840	1956626	TGT	CCT	815
chr02	1956627	1956809	AAA	TAA	209
chr02	1974755	1975236	GAT	AAA	508
chr02	1981985	1982146	ATA	AGT	190
chr02	1984712	1984833	AGG	CCA	150
chr02	1984834	1985323	CTG	TAG	516
chr02	1987244	1987547	CTA	GAC	332
chr02	1987548	1987849	TAG	TGG	328
chr02	1987938	1988121	TCC	TAA	212
chr02	1988122	1988228	TTC	TGT	133
chr02	1990876	1991387	TCA	AGT	540
chr02	1991388	1991705	ATG	TAT	344
chr02	1999822	1999907	AAG	TCT	114
chr02	1999908	1999993	TTG	CAA	112
chr02	2001756	2001918	GAG	ATC	191
chr02	2001919	2002608	GCG	AAG	716
chr02	2013790	2014080	CAA	CCA	317
chr02	2038879	2039044	ATA	AGG	194
chr02	2039045	2039259	TGT	GCA	241
chr02	2041881	2042324	GAA	ACG	472
chr02	2042325	2042712	GAG	CAA	414
chr02	2055936	2056062	TGG	TTG	153
chr02	2059593	2059761	GGC	AAA	195
chr02	2074259	2074451	AGG	ACT	219
chr02	2074538	2074624	CCC	ATT	115
chr02	2074625	2075001	AGC	GAG	403
chr02	2075459	2076034	GCA	CTG	604
chr02	2076035	2076185	AGG	CAT	177
chr02	2077613	2077714	AGC	GAA	130
chr02	2077715	2077954	TGC	GAC	266
chr02	2081029	2081147	TAC	TCC	147
chr02	2081148	2081243	CTG	ATA	122
chr02	2083323	2083477	CCT	ACT	183
chr02	2083478	2083627	TAG	CTT	176
chr02	2085472	2085596	AAT	ATG	153
chr02	2085597	2085675	TCA	AAA	105
chr02	2085771	2086089	CAC	TTA	347
chr02	2089207	2089414	TAA	TGT	234
chr02	2091236	2091312	ACT	TTG	105
chr02	2101560	2101741	CCT	ACC	208
chr02	2104935	2105346	AGA	CAA	440
chr02	2105354	2105768	ATC	ACC	441
chr02	2105769	2106565	CTC	GGT	825
chr02	2106566	2106936	ATC	ATC	397
chr02	2112392	2112600	TAC	AAA	237
chr02	2117250	2117338	AAA	AAA	117
chr02	2119140	2119232	CTA	GTA	121
chr02	2122729	2122865	AAA	GGG	165
chr02	2123268	2123356	TTT	CTC	117
chr02	2125963	2126584	ACA	TTG	650
chr02	2126585	2126737	AGC	TGG	179
chr02	2128457	2128942	TAT	AAG	512
chr02	2136102	2136212	TTG	TTC	139
chr02	2136248	2136436	GTG	CAT	217
chr02	2136437	2136523	TAG	TGC	113
chr02	2151796	2152098	ATG	TAT	331
chr02	2153894	2153996	GCT	TAT	131
chr02	2158751	2158873	AGA	TCA	151
chr02	2158874	2158947	AAA	TTC	100
chr02	2159662	2159793	ACC	ATG	160
chr02	2171224	2171704	ATC	CTT	509
chr02	2171705	2172020	AAC	TTA	342
chr02	2181423	2181579	AAT	CCT	185
chr02	2182237	2182353	TTG	TCC	145
chr02	2186015	2186342	AAA	TAT	356
chr02	2191957	2192325	TCG	GCA	395
chr02	2195768	2196184	AGC	ATT	445
chr02	2196185	2196312	TTG	GTT	154
chr02	2200345	2200449	ATT	AAT	133
chr02	2200450	2200531	CAA	ACG	108
chr02	2207423	2207633	GCA	GAT	237
chr02	2207729	2207862	AGT	CAG	162
chr02	2207951	2208359	ATA	TCC	435
chr02	2211187	2211332	AAC	AAC	172
chr02	2212382	2212655	TTC	ATT	302
chr02	2212656	2212899	CAT	GAA	270
chr02	2220007	2220145	CTA	AAT	167
chr02	2220146	2220270	AAG	AAT	151
chr02	2223084	2223389	GAT	GGA	334
chr02	2223390	2223828	CAG	ATA	465
chr02	2226719	2227024	GAT	GGA	334
chr02	2227025	2227130	CAG	CTC	132
chr02	2228833	2229059	AGA	GCT	255
chr02	2229060	2229319	TCT	AGA	286
chr02	2235334	2235479	CGA	AGT	172
chr02	2236052	2236348	GTA	AAA	325
chr02	2237342	2237440	TTA	TCA	127
chr02	2237441	2237771	ACA	TTT	357
chr02	2242977	2243469	TTC	TTG	521
chr02	2243470	2243773	TCT	GGA	330
chr02	2255498	2255611	CTT	CGC	140
chr02	2260736	2260917	AAC	TTT	210
chr02	2260918	2261202	AAC	AAG	311
chr02	2263478	2263853	ACC	GTA	404
chr02	2263917	2264790	CCT	CCC	900
chr02	2275352	2275646	ACA	TTG	321
chr02	2279822	2280086	CAA	TAA	291
chr02	2289857	2290035	TGA	CCA	207
chr02	2290036	2290164	AGA	CTG	155
chr02	2298328	2298782	AAG	AGT	483
chr02	2298846	2298975	AGG	GTC	156
chr02	2301169	2301287	ATT	TCT	145
chr02	2312781	2312857	TCT	ACT	105
chr02	2312954	2313097	CAG	CTC	170
chr02	2330803	2331014	GTG	GGT	238
chr02	2333179	2333299	AGA	TCT	149
chr02	2333300	2333574	ACC	CAT	301
chr02	2340922	2341035	AAG	CTA	142
chr02	2348379	2348888	AAC	AAT	538
chr02	2349181	2349554	AAG	AAA	400
chr02	2349615	2349692	TAA	CAC	106
chr02	2361767	2361846	TAA	TAC	108
chr02	2362162	2362253	CGC	TAA	120
chr02	2362945	2363078	AAT	TCC	160
chr02	2370020	2370256	CAT	TTT	265
chr02	2370257	2370484	TTG	TCT	254
chr02	2372552	2372711	AAG	TTT	188
chr02	2372712	2372911	AAC	CAT	226
chr02	2378609	2378841	GGC	GGT	261
chr02	2378842	2379027	ATG	TCT	212
chr02	2384172	2385010	ATG	ATT	867
chr02	2385011	2385202	ATG	AGG	218
chr02	2386300	2386531	GGC	GGT	260
chr02	2386532	2386758	ATG	ACA	253
chr02	2392143	2392225	TGC	AAC	109
chr02	2392250	2392522	GAC	TAG	301
chr02	2392523	2392871	GTA	GTG	375
chr02	2394532	2394639	CCT	GTG	136
chr02	2396779	2396861	GCT	AAA	111
chr02	2400952	2401282	TGT	GCA	359
chr02	2401283	2401563	CAA	TAT	307
chr02	2406283	2406518	GAG	ACC	264
chr02	2407059	2407307	TTT	CCA	275
chr02	2408430	2408522	AGG	AAT	119
chr02	2408586	2408774	ACA	TAT	217
chr02	2408775	2409479	ATA	GAA	731
chr02	2426019	2426175	GTT	CTC	185
chr02	2436272	2436439	GTG	TCT	196
chr02	2436440	2436519	ATA	GAC	106
chr02	2436580	2436707	AGG	TCA	154
chr02	2436708	2436781	CTC	TTT	102
chr02	2436782	2436871	AAA	AAC	116
chr02	2437899	2438111	AAA	GGG	241
chr02	2447158	2447242	CTG	CTG	111
chr02	2454359	2454586	ATG	AGG	256
chr02	2454587	2455135	ATG	TTT	575
chr02	2470350	2470735	AGT	ATA	414
chr02	2470736	2471003	ATC	TGG	294
chr02	2471463	2471682	TCA	TCG	248
chr02	2471837	2472103	TAC	GAA	293
chr02	2474072	2474308	AAC	TCC	263
chr02	2476388	2476542	AGA	ACT	183
chr02	2476576	2477117	TGA	GGA	568
chr02	2479988	2480066	AAG	GAT	107
chr02	2480067	2480234	CTT	ACT	194
chr02	2481987	2482346	TAT	CAA	388
chr02	2482347	2482603	ATG	TTT	283
chr02	2494776	2494965	TTC	TGA	218
chr02	2494966	2495072	AGT	CAA	133
chr02	2497170	2497609	ATG	TGC	468
chr02	2497725	2498281	TGA	TGT	585
chr02	2498282	2498454	AGA	CCA	199
chr02	2499669	2499942	CAC	CGT	302
chr02	2499943	2500492	AGG	CAC	576
chr02	2509316	2509822	CCC	AAA	535
chr02	2509829	2510141	CCA	AGA	339
chr02	2513867	2513958	ACT	TGC	120
chr02	2513959	2514146	AAC	ATT	214
chr02	2534728	2535045	GCA	AAA	346
chr02	2535132	2535850	GCA	TTT	745
chr02	2536035	2536233	AAT	AAT	227
chr02	2542632	2542732	AAA	CTA	129
chr02	2542733	2542863	CGG	CAG	157
chr02	2550141	2550212	TAA	CTT	100
chr02	2550213	2550805	TAT	TCT	619
chr02	2554934	2555075	CAG	CTC	170
chr02	2555172	2555250	TCT	ACT	105
chr02	2558511	2559014	CTC	GTA	532
chr02	2559015	2559559	TTC	TGT	571
chr02	2560984	2561122	TTG	GCT	167
chr02	2561123	2561697	TGC	GTT	601
chr02	2561997	2562103	AAA	TTG	135
chr02	2565427	2565547	TTG	CAG	149
chr02	2570936	2571262	TGA	GGA	353
chr02	2581264	2581691	AAA	TTT	454
chr02	2582493	2582580	AAA	AAC	116
chr02	2582581	2582656	CCC	TTT	102
chr02	2583201	2583319	ATA	ACC	147
chr02	2583320	2583462	TTA	AAA	169
chr02	2588098	2588208	CTG	TGA	137
chr02	2588209	2588336	AGG	GTC	156
chr02	2593379	2593536	ATT	TAT	184
chr02	2594693	2594847	TCT	TTG	183
chr02	2594944	2595087	CAG	CTC	170
chr02	2606319	2606483	TAA	CAT	193
chr02	2609689	2610620	TCT	ACT	958
chr02	2616038	2616156	ATA	ACC	147
chr02	2616157	2616299	TTA	AAA	169
chr02	2620188	2620417	CCT	GGA	258
chr02	2620418	2620750	CAA	AAC	359
chr02	2633209	2633380	TGC	ACA	200
chr02	2633381	2633482	CAA	AAG	128
chr02	2638080	2638596	TCT	AAA	545
chr02	2645606	2646280	GAG	ACG	703
chr02	2646281	2646635	GTC	AGT	381
chr02	2650923	2651160	GTT	TTG	264
chr02	2653073	2653229	CGT	GCA	185
chr02	2653246	2653430	CCA	GGG	213
chr02	2653431	2653770	TGA	CAT	366
chr02	2653771	2653848	CTT	TTT	106
chr02	2653849	2654760	TTC	TAA	938
chr02	2654794	2654980	GAT	ATG	213
chr02	2656625	2656837	TTT	TTG	241
chr02	2662287	2662756	ATC	TGC	498
chr02	2662855	2663161	CAT	ACT	333
chr02	2671550	2671732	TTT	TTT	211
chr02	2671733	2671850	ATT	ACT	144
chr02	2675046	2675179	AGA	TAG	160
chr02	2681710	2682400	ATA	GCC	719
chr02	2682401	2682810	TGC	AAG	436
chr02	2686606	2686695	AAA	AAT	118
chr02	2686696	2686953	AAA	ATA	284
chr02	2695488	2695597	TAT	AAG	138
chr02	2700155	2700328	TAG	AGA	200
chr02	2700960	2701199	TTA	CCC	268
chr02	2702844	2703460	CTC	ATT	645
chr02	2703461	2703604	CAT	TTT	170
chr02	2703993	2704319	TGA	CGT	355
chr02	2711270	2711456	CCC	GGA	213
chr02	2715008	2715507	TAC	TAA	526
chr02	2727049	2727185	TGC	CAA	163
chr02	2731269	2731493	GTA	TCA	251
chr02	2731494	2731726	GTC	TCC	261
chr02	2731727	2731894	AAA	CAG	194
chr02	2734850	2734986	ACT	TGG	163
chr02	2735227	2735341	AAA	TGT	141
chr02	2739159	2739265	GCA	AAC	135
chr02	2759264	2759376	GTT	GTC	139
chr02	2759851	2760016	ATA	ATG	194
chr02	2760017	2760712	AAA	AAT	722
chr02	2769054	2769950	CCC	GTG	925
chr02	2769951	2770691	GCG	ACA	767
chr02	2777826	2778312	CAA	ATC	513
chr02	2784908	2785031	TCT	TTT	150
chr02	2785263	2785494	ATT	TGA	260
chr02	2785495	2785569	TCT	CAA	101
chr02	2789871	2790026	AGA	TAT	184
chr02	2790027	2790119	AGG	TGC	119
chr02	2797627	2797715	AAC	GAT	117
chr02	2801101	2801346	CTG	TTT	272
chr02	2818125	2818465	TGA	CAG	369
chr02	2818466	2818592	AGA	TTT	153
chr02	2818593	2818771	TCT	AAA	207
chr02	2818772	2818873	TCT	CTA	128
chr02	2819720	2819902	TGA	GTT	211
chr02	2819903	2820162	CAA	CCT	286
chr02	2823604	2823914	CGT	CAA	339
chr02	2823915	2824282	GTC	AAA	394
chr02	2831360	2831530	CCA	TCC	199
chr02	2833164	2833334	AAT	CTA	199
chr02	2833335	2833436	CAA	TTT	128
chr02	2833666	2833931	AAA	ATA	294
chr02	2840887	2840999	TGC	TTA	141
chr02	2841000	2841123	CTT	AAA	150
chr02	2844285	2844705	ATG	GGC	447
chr02	2845769	2845842	AAA	GTT	102
chr02	2845843	2845938	TAT	CAA	122
chr02	2856155	2856241	CCA	TAA	113
chr02	2871730	2871861	ATA	AGC	160
chr02	2871961	2872102	ACG	ATT	168
chr02	2877486	2877569	TTC	CAC	112
chr02	2877570	2878299	CCT	AAA	756
chr02	2878371	2878504	TCA	AGC	162
chr02	2878505	2878876	AAC	TGC	398
chr02	2889394	2890115	AGA	GCT	750
chr02	2890116	2890476	GAT	TGA	387
chr02	2898587	2899243	CGT	TTT	685
chr02	2899244	2899865	ATT	CAA	648
chr02	2904390	2904567	ATT	GCA	206
chr02	2904568	2904824	ATG	ACT	283
chr02	2905785	2906063	TGC	CAA	307
chr02	2906064	2906309	CAG	AGA	272
chr02	2906616	2907119	GTG	TTG	532
chr02	2907120	2907565	CCT	AGA	472
chr02	2908840	2908915	GAG	CCA	102
chr02	2914476	2914550	ATA	TGT	103
chr02	2914551	2914796	ACT	TAT	272
chr02	2927130	2927437	GAG	GTC	336
chr02	2934077	2934511	AAA	TTG	463
chr02	2934806	2935340	CCT	TGT	561
chr02	2938086	2938244	TAA	AAT	185
chr02	2938245	2938679	AAA	TTG	463
chr02	2938680	2938806	TTT	CTG	153
chr02	2938807	2938973	AGT	GAA	195
chr02	2944452	2944851	CTT	AGC	426
chr02	2944852	2945383	GAG	TGC	560
chr02	2945384	2945613	AAA	GAT	256
chr02	2946053	2946348	ACT	ATT	324
chr02	2946349	2946883	TCT	TGT	561
chr02	2952412	2952862	AAA	AGT	479
chr02	2952863	2953277	TTT	CAG	441
chr02	2953278	2953690	AAC	AAT	441
chr02	2953691	2953820	GGA	CAA	156
chr02	2953886	2954325	ATT	GCA	466
chr02	2957201	2957430	AAA	GGA	258
chr02	2958791	2959358	AAA	ACA	596
chr02	2959359	2959549	TTT	TGG	217
chr02	2959550	2959652	AGT	GGA	131
chr02	2959653	2960593	CCT	ACC	967
chr02	2965088	2965251	GTC	TTT	192
chr02	2966121	2966872	CCT	ATC	778
chr02	2972527	2972656	AAA	GGT	158
chr02	2976799	2977123	AGA	CTA	353
chr02	2979178	2979454	AAA	ATC	305
chr02	2979455	2979779	TTT	TGG	351
chr02	2979870	2980282	AGC	AAT	441
chr02	2980478	2980920	ATT	GGA	469
chr02	2982495	2983202	TCA	TCA	736
chr02	2985456	2985565	TGT	TTC	138
chr02	2999070	2999191	GGA	ATG	148
chr02	3000166	3000525	ATC	TTG	388
chr02	3000526	3001092	AGC	GTA	593
chr02	3005442	3005863	AAC	GGA	450
chr02	3005864	3006024	AGA	AAG	187
chr02	3006957	3007316	GTC	TTG	388
chr02	3028751	3029209	AAT	CTC	487
chr02	3029210	3029331	AGA	ACG	148
chr02	3030078	3030665	GTC	CCT	616
chr02	3030666	3031379	AGC	GTG	740
chr02	3033375	3033450	GAT	GGA	104
chr02	3038127	3038374	ATC	GGG	274
chr02	3039394	3039585	AGA	GTG	220
chr02	3039586	3039899	AAC	AAA	340
chr02	3042652	3042826	TAA	ACG	203
chr02	3042827	3043061	CTC	TAA	261
chr02	3044705	3045472	ATC	AAC	796
chr02	3045473	3045788	AAC	TGA	342
chr02	3050383	3050628	ATC	GGG	274
chr02	3050629	3051439	AAT	CAA	837
chr02	3054498	3054857	CTC	TTG	388
chr02	3054858	3055558	AGC	GTG	727
chr02	3059174	3059418	AAC	CTG	273
chr02	3065812	3066073	AAT	CCG	290
chr02	3071426	3071499	TAT	GCT	102
chr02	3071500	3071661	AGA	CTA	188
chr02	3074003	3074309	ATA	GTC	335
chr02	3078376	3078866	ATA	CCT	519
chr02	3078867	3079063	TGA	ATT	223
chr02	3079612	3079776	AAA	ATT	193
chr02	3079777	3080266	AAA	AAA	516
chr02	3080305	3081155	CTG	AAT	879
chr02	3081156	3081400	TTC	CCT	271
chr02	3081534	3082437	GAT	TTT	932
chr02	3082438	3082604	TTT	CTA	193
chr02	3084906	3085209	AAT	TCC	332
chr02	3085210	3085609	AGA	GTA	426
chr02	3085842	3085915	TAT	GCT	102
chr02	3085916	3086077	AGA	CTA	188
chr02	3102060	3102512	GTC	AAT	481
chr02	3112955	3113131	TGG	GTA	205
chr02	3113132	3113261	TGC	AAG	156
chr02	3118082	3118191	TTG	GCT	138
chr02	3118192	3118625	AAT	GTT	460
chr02	3124129	3124524	AGT	GAG	424
chr02	3124525	3125141	ACC	CTG	643
chr02	3125639	3126176	TAC	GGT	566
chr02	3126177	3126703	TGC	TAT	553
chr02	3134490	3135217	CTG	GAG	756
chr02	3135218	3135664	AGG	GCA	473
chr02	3135925	3136053	CGT	GGA	157
chr02	3136138	3136322	CTG	GAT	211
chr02	3141793	3142303	TGT	GTA	539
chr02	3142637	3142786	TTC	TTG	178
chr02	3142787	3143010	AAA	TTG	250
chr02	3147353	3147510	AAG	GGT	186
chr02	3149106	3149354	TTT	TAT	277
chr02	3162909	3163110	TTA	TTC	230
chr02	3163485	3163674	AAA	TAC	216
chr02	3166437	3166967	AAA	ATT	559
chr02	3166968	3167089	AGA	TTG	148
chr02	3172957	3173055	GGT	CCT	127
chr02	3173056	3173393	AAC	ATA	364
chr02	3177819	3177929	TCC	CAG	139
chr02	3177930	3178151	CCA	GCA	248
chr02	3181730	3181839	TTT	TTT	138
chr02	3182232	3182310	AGA	GAG	105
chr02	3193353	3193674	TCG	TTC	350
chr02	3193675	3194397	CCC	CCC	749
chr02	3197094	3197971	AAA	ACT	904
chr02	3204971	3205099	TGA	GTG	157
chr02	3205100	3205252	AAA	CAC	179
chr02	3214571	3214666	TTC	CTC	124
chr02	3219841	3219989	TAA	TGG	177
chr02	3223092	3223448	AAA	AAA	383
chr02	3223449	3223821	ATG	AAA	401
chr02	3234194	3234869	GCT	TTT	702
chr02	3235903	3236084	CTC	AAA	208
chr02	3238410	3238576	CGG	ATC	195
chr02	3241715	3241800	CAT	TGT	114
chr02	3241801	3241986	TGC	TGT	212
chr02	3247043	3247245	TGC	TGG	231
chr02	3251029	3251120	TAT	TTT	120
chr02	3251121	3251393	ATC	CAC	299
chr02	3251394	3251501	GAC	TCG	136
chr02	3251502	3251579	TCA	TTC	104
chr02	3251876	3252185	CCA	TCA	338
chr02	3252186	3252317	CAT	ATC	158
chr02	3265424	3265980	ATT	GAG	583
chr02	3270821	3271035	TAT	TCT	243
chr02	3271036	3271377	AGA	TTT	368
chr02	3276405	3276481	CAA	GTC	103
chr02	3289016	3289087	TTT	CCT	100
chr02	3289088	3289618	TTC	TAT	557
chr02	3294800	3294918	TTT	GAT	147
chr02	3294919	3295592	CTG	AAA	700
chr02	3296957	3297255	CGA	ACA	327
chr02	3297256	3297909	CCC	AAG	680
chr02	3297910	3298066	AAG	GAG	185
chr02	3298067	3298161	AAC	ATC	121
chr02	3303344	3303689	CCA	ATT	374
chr02	3303690	3303892	AGC	CTG	229
chr02	3303893	3303985	AAT	GAA	121
chr02	3303986	3304092	CTG	CAG	133
chr02	3306550	3307016	TCA	ATA	495
chr02	3307017	3307100	TTT	ACG	110
chr02	3311260	3311443	AGC	ATT	210
chr02	3313291	3314025	AAT	GAT	761
chr02	3314198	3314920	ATA	CTG	751
chr02	3314921	3315009	AAC	AAA	115
chr02	3316272	3316693	TTC	AAC	450
chr02	3316694	3316940	ATC	TCT	273
chr02	3323074	3324018	CAA	TAA	973
chr02	3324019	3324137	CTA	TAC	145
chr02	3324869	3325010	TGG	TGC	170
chr02	3325011	3325424	ATC	CAT	440
chr02	3329645	3329787	ATT	AAA	169
chr02	3330114	3330456	TAG	AAA	371
chr02	3330457	3330777	GAG	GTT	347
chr02	3332746	3332831	CCA	ATA	114
chr02	3332832	3333047	AAC	AAA	242
chr02	3334106	3334531	ATC	CAT	452
chr02	3337857	3337957	GCT	GTT	129
chr02	3338239	3339076	GTT	GTT	864
chr02	3351238	3351644	GTT	GCT	435
chr02	3351645	3351730	ACG	ATA	112
chr02	3357682	3358210	ACT	TGT	557
chr02	3358211	3358395	TTC	TTA	211
chr02	3359537	3359689	TTG	AAA	181
chr02	3359690	3360037	AGG	CTG	374
chr02	3362064	3362564	AAT	GCC	529
chr02	3365764	3366434	ATT	TGA	699
chr02	3366435	3366539	TTC	AAT	131
chr02	3371421	3371570	CTG	TTC	178
chr02	3381166	3381357	TAC	TGT	220
chr02	3381358	3381691	CAC	GGG	360
chr02	3386857	3387223	GTC	CAC	395
chr02	3387224	3387313	TTG	TTG	116
chr02	3390326	3390590	CTT	TCT	293
chr02	3392725	3392806	TTA	TAT	110
chr02	3392807	3392907	GTA	TTA	127
chr02	3411079	3411545	GTG	AAA	495
chr02	3411546	3411710	TCC	CCG	191
chr02	3415213	3415346	ATG	GTA	162
chr02	3415347	3415445	ATG	AAT	125
chr02	3417857	3418043	TCA	AAT	213
chr02	3418975	3419120	CAA	ATC	174
chr02	3419121	3419323	CCT	TAT	229
chr02	3442888	3443059	AAT	TGG	198
chr02	3446339	3446981	TTA	TGT	669
chr02	3448070	3448190	TTC	CAG	149
chr02	3448191	3448330	AGA	ACC	166
chr02	3450070	3450497	TGA	GTT	456
chr02	3453673	3454278	ATG	TCT	634
chr02	3454279	3454677	GTG	CCT	425
chr02	3457750	3457895	CGA	AAC	174
chr02	3457923	3457996	GCG	AGT	100
chr02	3461183	3461487	CGT	GGC	333
chr02	3465874	3466765	TTC	TGA	920
chr02	3466766	3467565	GTT	CAG	826
chr02	3472120	3472198	AGT	AAT	105
chr02	3484916	3485189	CAG	TTA	302
chr02	3487183	3487320	CTT	TTT	166
chr02	3487321	3487744	GAG	TGA	450
chr02	3489630	3489721	CCA	CCT	120
chr02	3489722	3490079	GTC	ATG	384
chr02	3492844	3493054	CCT	TGA	239
chr02	3493055	3493444	ACC	ATT	416
chr02	3494598	3494764	AGG	AAA	195
chr02	3494765	3494846	TAC	TTT	108
chr02	3495660	3495913	AGC	CTC	280
chr02	3498340	3498628	AAC	ATA	317
chr02	3498758	3498839	TGA	TGT	108
chr02	3499508	3499631	AGT	TTC	150
chr02	3504781	3505322	GAT	AGC	568
chr02	3505997	3506190	ATT	CAT	222
chr02	3517113	3517276	CAT	ATG	190
chr02	3524800	3524879	TTT	TTG	108
chr02	3524880	3524975	GAA	AAT	122
chr02	3524993	3525086	AAA	AGT	122
chr02	3525087	3525198	AAA	ATT	138
chr02	3526621	3526783	TAA	ATA	189
chr02	3532427	3532710	AAA	AAT	312
chr02	3533277	3533349	AGT	ATC	101
chr02	3540549	3540656	AGC	ACA	134
chr02	3542819	3542910	AGA	ACA	120
chr02	3542911	3543386	TCG	AAT	502
chr02	3543574	3543845	ACT	ACT	300
chr02	3544001	3544936	GAT	TCA	962
chr02	3567338	3567412	ACC	TTT	103
chr02	3569851	3570032	GTT	AAA	210
chr02	3570033	3570284	GGA	ATG	278
chr02	3572068	3572144	TAC	GTA	105
chr02	3572145	3572244	ACA	CCA	126
chr02	3587011	3587107	ATC	TTA	125
chr02	3587597	3587755	AGA	TAT	187
chr02	3587756	3588177	TGA	ACT	448
chr02	3589689	3590075	AGA	CTA	413
chr02	3591361	3591464	ATG	CCA	132
chr02	3615287	3615702	CAT	GAC	444
chr02	3615703	3616077	CAG	GGC	401
chr02	3631024	3631117	ACA	AAT	120
chr02	3640814	3641734	TCT	GAA	949
chr02	3641735	3641905	CTG	ATT	197
chr02	3642487	3642593	CCA	AGT	135
chr02	3650575	3650712	ACC	TTA	166
chr02	3650713	3650820	TAC	TTA	134
chr02	3653425	3653536	CGT	TAC	140
chr02	3653537	3654158	CGA	GTG	648
chr02	3661420	3661791	AAA	GCA	400
chr02	3681598	3682049	AAC	AAG	480
chr02	3682050	3682213	AAA	TGG	190
chr02	3692228	3692438	AGG	AAC	239
chr02	3692439	3692930	CTG	CTC	518
chr02	3693404	3693645	TTG	TGT	270
chr02	3693646	3693763	AGA	GAT	144
chr02	3696495	3696685	AAG	AAT	217
chr02	3696686	3696801	AAC	ATG	144
chr02	3703472	3703544	ACT	CCC	101
chr02	3703545	3703702	TGA	ACC	184
chr02	3707556	3707631	AGG	GAA	104
chr02	3707632	3708128	CTT	AAG	523
chr02	3708142	3708216	CAA	ATT	103
chr02	3708217	3708357	AGC	TAA	167
chr02	3712497	3713007	CTT	TGG	537
chr02	3715245	3715802	TAC	GCT	586
chr02	3715803	3715895	AGG	CAA	119
chr02	3716130	3716226	ACA	AAA	123
chr02	3717442	3717615	TCT	TGC	202
chr02	3717616	3717794	TTG	TTC	205
chr02	3717795	3718151	ATT	AAT	385
chr02	3718152	3718283	TGG	ACC	158
chr02	3726954	3727039	ATG	TAC	114
chr02	3728065	3728169	GGA	AAA	131
chr02	3729656	3729823	ATA	TTT	194
chr02	3731941	3732130	ACG	TGA	218
chr02	3737796	3737932	CTA	TCA	163
chr02	3739277	3739467	ACG	TGA	219
chr02	3739895	3740209	AGA	CTA	343
chr02	3743428	3743579	ATG	TTT	180
chr02	3743580	3743692	AAT	GAC	139
chr02	3743943	3744343	TTG	GCA	427
chr02	3751209	3751364	TTG	TTT	184
chr02	3765355	3765809	CTC	GAT	483
chr02	3765810	3766005	CTC	ATT	222
chr02	3768066	3768157	CTT	GCT	120
chr02	3768158	3768390	ACT	CCA	259
chr02	3769163	3769241	CTT	CCC	107
chr02	3769242	3769371	ATT	TGA	156
chr02	3769717	3769796	ATA	CAT	108
chr02	3769797	3769972	AAC	ATG	202
chr02	3774003	3774550	CCT	AGA	576
chr02	3774551	3775345	TAG	GAA	821
chr02	3780734	3780839	ATT	GCA	134
chr02	3780840	3780926	AGC	AAC	113
chr02	3788838	3789146	AAA	CAC	335
chr02	3792316	3792633	AAT	ACC	346
chr02	3792929	3793334	CAG	GAT	434
chr02	3793501	3793634	GGC	GAA	162
chr02	3793635	3793747	ATC	ATA	139
chr02	3793893	3794050	TCC	GTC	186
chr02	3794051	3794215	ACT	TTT	191
chr02	3798745	3799257	TGA	TTT	541
chr02	3799258	3799691	AGA	TTG	460
chr02	3807625	3808211	TGA	TCC	615
chr02	3808212	3808535	AAA	GTT	350
chr02	3833641	3834080	AGA	TAT	468
chr02	3834925	3835076	GAG	TGT	178
chr02	3838761	3838890	AGT	AAT	156
chr02	3840340	3840444	ACA	TCA	133
chr02	3840474	3840692	ACA	ATG	245
chr02	3841440	3841534	CAA	CAG	123
chr02	3841535	3841629	TAT	TTT	121
chr02	3841659	3841860	AGG	GAA	230
chr02	3841861	3842128	CTG	TTA	294
chr02	3849163	3849583	TAA	GCG	449
chr02	3849835	3850474	CCC	AAA	666
chr02	3854592	3855134	AGG	AAA	571
chr02	3855503	3855736	ACA	CTC	262
chr02	3855737	3856098	AGT	AAA	388
chr02	3861037	3861153	GTT	GGG	145
chr02	3861154	3861233	TTC	TTT	106
chr02	3866276	3866520	CAA	TAC	273
chr02	3866521	3866697	TTC	CGT	203
chr02	3874474	3874726	ACC	TTA	279
chr02	3876803	3876954	GTT	ATC	178
chr02	3880158	3880246	TTT	CTC	117
chr02	3882351	3882820	AGC	TCA	498
chr02	3883169	3883295	TAT	GCA	153
chr02	3889098	3889382	AAT	ACC	311
chr02	3892293	3892405	GGG	GAT	141
chr02	3895532	3895620	TTT	CTC	117
chr02	3898862	3899066	GGG	GGA	233
chr02	3899067	3899421	CGT	CAT	381
chr02	3902876	3903155	TGC	ACG	308
chr02	3903156	3903266	CTG	CTT	137
chr02	3932968	3933380	TCA	GCA	441
chr02	3935212	3935956	TAC	TTG	773
chr02	3935957	3936404	ACG	AGC	474
chr02	3941010	3941609	CGA	TTT	628
chr02	3942231	3942497	GAC	TCA	293
chr02	3948638	3948891	CAG	ATG	282
chr02	3949331	3949428	CCA	TGG	124
chr02	3954653	3954841	ACA	GAT	215
chr02	3962272	3962406	ATA	TAA	161
chr02	3972711	3972966	AAC	TTT	284
chr02	3972967	3973135	TTC	AGG	195
chr02	3978955	3979111	TAG	AAA	183
chr02	3981085	3981175	GGA	TGA	119
chr02	3983297	3983980	GCA	ACC	712
chr02	3983981	3984205	TTC	GGG	251
chr02	3988845	3989329	ATC	TAT	513
chr02	3989330	3989565	ATC	ACG	262
chr02	3995400	3995507	AAA	TAA	136
chr02	3997299	3997407	TCC	CCA	137
chr02	4006903	4007019	GAC	TAT	145
chr02	4010536	4010701	AGT	TCC	192
chr02	4016977	4017154	TGC	CTG	204
chr02	4022093	4022486	CAA	TGA	422
chr02	4022487	4022592	ACT	ATA	132
chr02	4023763	4023891	TAG	TGA	157
chr02	4023892	4024014	CGG	CTC	149
chr02	4024361	4024546	ACA	CCT	214
chr02	4024547	4025297	GGT	GAT	777
chr02	4026236	4026531	TTC	CCG	324
chr02	4030140	4030679	GAT	ACG	568
chr02	4030680	4030790	CAC	CCC	137
chr02	4032142	4032649	TTG	TTT	534
chr02	4033919	4034053	GAA	AAT	163
chr02	4040385	4040514	ATT	ACA	158
chr02	4040515	4040673	ATA	GTC	185
chr02	4042546	4042624	ACG	CTT	107
chr02	4042625	4042837	TTA	AAT	239
chr02	4046017	4046680	AAT	CAT	690
chr02	4050188	4050293	ATA	AGG	132
chr02	4056468	4056600	GGT	TTG	161
chr02	4056601	4056781	GAA	GCA	207
chr02	4058195	4058900	TAA	CTA	734
chr02	4062502	4062583	CTA	TTA	110
chr02	4063191	4063461	TAA	CTA	299
chr02	4063462	4063611	ATG	TTT	176
chr02	4076675	4076846	CCT	TGC	200
chr02	4076847	4077155	CAA	TGA	335
chr02	4077393	4077504	TGC	ACC	138
chr02	4091160	4091334	TTG	ATA	203
chr02	4091335	4091442	AAA	ATC	134
chr02	4102506	4102579	TAG	TGC	102
chr02	4102580	4102682	CCC	AAT	129
chr02	4102774	4102899	AGT	CAA	154
chr02	4102900	4103781	GAA	AAT	908
chr02	4105593	4105965	TCT	CAT	401
chr02	4105966	4106352	GAA	TTC	413
chr02	4111365	4112210	AGA	TTG	874
chr02	4112746	4112911	AGG	CCA	192
chr02	4125744	4125825	CAC	TAA	108
chr02	4126220	4126351	CTG	CTA	160
chr02	4126352	4126469	GAT	ATA	144
chr02	4128900	4129389	GAT	TCC	518
chr02	4129390	4129527	AAA	TAA	164
chr02	4133193	4133414	CTA	CTA	250
chr02	4133415	4133792	CCT	CTG	404
chr02	4137878	4138392	TTT	TCG	543
chr02	4143941	4144388	CTG	AAC	474
chr02	4159482	4160069	AGA	AGG	616
chr02	4162594	4163360	GCC	ACA	795
chr02	4163361	4163557	TGT	TTT	223
chr02	4164889	4165011	GGA	GGC	151
chr02	4167865	4168239	AGA	TGT	403
chr02	4178347	4178447	AAA	ATC	129
chr02	4178448	4178701	AAA	AAC	280
chr02	4179664	4179821	GAT	TAT	184
chr02	4181034	4181186	ATT	ATT	181
chr02	4181187	4181384	AGT	AGA	224
chr02	4183856	4184046	AGT	CCC	219
chr02	4184047	4184267	CAA	GAT	247
chr02	4199718	4200052	AAC	TAT	361
chr02	4202042	4202190	TTC	ATA	177
chr02	4202191	4202304	TGT	GAT	140
chr02	4206903	4207095	AAT	TCC	221
chr02	4210382	4210461	CTT	TAA	108
chr02	4210462	4210836	ATG	AGA	401
chr02	4230636	4231140	AAA	TTG	531
chr02	4231879	4231966	AAA	AAC	116
chr02	4231967	4232042	CTC	TTT	102
chr02	4234232	4234330	AGA	GTG	125
chr02	4244064	4244158	TAA	TAT	123
chr02	4244159	4244281	CAA	CAT	149
chr02	4251668	4251740	CAG	TTA	101
chr02	4264218	4264445	TAA	ATT	256
chr02	4264446	4264536	CGA	TGC	117
chr02	4268887	4269089	CTA	AAT	231
chr02	4269090	4269349	TAA	GGT	286
chr02	4269350	4269886	CCG	TCT	565
chr02	4269961	4270058	CAA	GAA	124
chr02	4270059	4270336	AAC	ATC	306
chr02	4270360	4270547	TAC	AAA	216
chr02	4270548	4270712	AAA	CTA	191
chr02	4278402	4278832	TTC	CAT	459
chr02	4282640	4282823	AGA	TTT	212
chr02	4282824	4283028	TTT	TAA	231
chr02	4284502	4284656	TAA	ATT	183
chr02	4284657	4284811	TAC	CGT	181
chr02	4297644	4297734	TAT	CAG	119
chr02	4301931	4302390	CGC	TTG	488
chr02	4306102	4306179	TTC	AGG	106
chr02	4306180	4306507	CTT	GAA	354
chr02	4306508	4306814	GGC	ACA	335
chr02	4306815	4307207	CAT	TCA	419
chr02	4323595	4323885	AGA	GAT	319
chr02	4323886	4324237	AGA	ACT	378
chr02	4325079	4325239	GTG	TAC	189
chr02	4330370	4330736	GCG	TTT	393
chr02	4333966	4334138	TTG	TGT	201
chr02	4334139	4334430	GCA	CCT	318
chr02	4372713	4372864	AAA	GCT	178
chr02	4396902	4397010	TAC	TTA	137
chr02	4397011	4397150	ACC	TTA	166
chr02	4401698	4401897	CTT	CGT	226
chr02	4404892	4405000	CCA	AGT	135
chr02	4405582	4405750	CTG	ATT	197
chr02	4405751	4406674	TCT	GAA	950
chr02	4410710	4410837	CAG	TAG	156
chr02	4422330	4422651	AGA	TCT	350
chr02	4422652	4422729	GGT	ACT	104
chr02	4431195	4431356	TCA	TCA	190
chr02	4434172	4434315	ATG	ATA	172
chr02	4434316	4434546	TAT	ACT	257
chr02	4437052	4437236	ACT	TAT	211
chr02	4445789	4445964	GTA	ATA	204
chr02	4445965	4446186	ACA	AAA	248
chr02	4447559	4447812	AGA	GGC	282
chr02	4447813	4448257	TGA	CTG	471
chr02	4448258	4449023	GCT	AAT	794
chr02	4449920	4450578	CCA	ATG	687
chr02	4450601	4450845	AAA	TTT	273
chr02	4450846	4451558	CGA	CAG	739
chr02	4451993	4452092	ATG	TTA	128
chr02	4481633	4481765	TCT	TTG	161
chr02	4481766	4482229	ATC	CAC	490
chr02	4483463	4483705	TGA	TCT	269
chr02	4483706	4483824	TTC	CTG	147
chr02	4483825	4483965	TCT	TAT	167
chr02	4484770	4484926	AGC	AGA	185
chr02	4484927	4485063	TAG	AGG	163
chr02	4486519	4486632	CCA	GGG	142
chr02	4486633	4487208	ACC	TCC	602
chr02	4487638	4487726	ATA	CTA	117
chr02	4487727	4487803	TTC	TGG	103
chr02	4488896	4489470	CTC	TAC	601
chr02	4495029	4495377	AAA	TAA	377
chr02	4495655	4495768	AAA	ATT	140
chr02	4496641	4496971	TGA	TAT	359
chr02	4497197	4497926	GAT	CAA	756
chr02	4499028	4499268	ATA	TAT	269
chr02	4499269	4499637	TGA	TCG	395
chr02	4502453	4502546	AGA	CAG	122
chr02	4502679	4502776	CGG	GCT	124
chr02	4526416	4526699	GGT	CCA	312
chr02	4526700	4527324	GCA	CTG	651
chr02	4542609	4542695	GAG	AAA	115
chr02	4542696	4543116	CCC	CCA	447
chr02	4550672	4551026	AAT	AGT	383
chr02	4551027	4551103	CAG	GGG	103
chr02	4553105	4553410	AGA	TAA	334
chr02	4553411	4554206	ATT	CCG	822
chr02	4568213	4568772	CTT	TAT	588
chr02	4568832	4569078	CAG	GCT	275
chr02	4569079	4569199	CAT	CCT	147
chr02	4572455	4572558	AAT	TGC	132
chr02	4572559	4573160	ACC	ATA	628
chr02	4574403	4574590	TAT	AGG	216
chr02	4574591	4575398	TGA	TAA	834
chr02	4575399	4575593	ATT	GCC	223
chr02	4575594	4575677	ATG	ACG	110
chr02	4587480	4587609	TAA	TGG	158
chr02	4588945	4589049	GTA	TCT	133
chr02	4589050	4589242	TCG	AAA	219
chr02	4589881	4590005	GGG	GAA	153
chr02	4590006	4590156	TAA	AAA	177
chr02	4601758	4601862	CAG	CCA	133
chr02	4619896	4619996	ATC	TTT	129
chr02	4619997	4620559	AGA	TTG	589
chr02	4631334	4631558	AAA	CGC	253
chr02	4631559	4631694	TCT	GAT	162
chr02	4632614	4632801	ATT	CAT	216
chr02	4634852	4635465	GCC	AAA	642
chr02	4635466	4635551	ACA	ATC	112
chr02	4637578	4637913	ATC	AAG	362
chr02	4653143	4653223	TTT	AAA	109
chr02	4653224	4654082	CTT	TAT	885
chr02	4656012	4656601	ACA	TCA	618
chr02	4659339	4659755	AAG	ATA	445
chr02	4661271	4661403	AAC	TCA	161
chr02	4661404	4661485	AAG	TAT	108
chr02	4663222	4663295	AGC	CTT	102
chr02	4663296	4663396	ATC	TGC	127
chr02	4666809	4666932	TGG	AGA	152
chr02	4666933	4667071	ACC	GGT	165
chr02	4671551	4671864	AAC	TGA	342
chr02	4671865	4672347	ATC	CTT	509
chr02	4688846	4689127	GGT	CAT	310
chr02	4689128	4689846	CTA	ATA	745
chr02	4694385	4694563	TAG	GGT	207
chr02	4694644	4695029	CGA	AAG	412
chr02	4695225	4695311	GGG	GAA	115
chr02	4695312	4695772	TGT	TTT	487
chr02	4695873	4696340	TAA	AGA	496
chr02	4696341	4696559	AAG	TTT	245
chr02	4698783	4699583	CCG	AGC	827
chr02	4701537	4701848	TTC	TTT	338
chr02	4702034	4702111	TCT	TCA	104
chr02	4707473	4707546	AAT	ATA	102
chr02	4707547	4707681	CAT	CGT	161
chr02	4722901	4723276	AGT	TCA	404
chr02	4723277	4723548	AGT	AGT	298
chr02	4723605	4723750	TAC	TAT	172
chr02	4739892	4740679	GTC	TGT	816
chr02	4740680	4741332	CTG	CCT	679
chr02	4741362	4741489	AAA	CTT	154
chr02	4741658	4741733	GAA	AAA	102
chr02	4745998	4746112	AAA	TAT	143
chr02	4746124	4746280	AAA	GAA	183
chr02	4756811	4756891	CAC	TCA	109
chr02	4756937	4757087	AAA	CCA	177
chr02	4761456	4761575	TAG	AAA	146
chr02	4768509	4769467	GTC	CCT	987
chr02	4769468	4769843	CTG	GGG	402
chr02	4770784	4771102	ATT	AGG	347
chr02	4771103	4771339	AAT	TAT	263
chr02	4777479	4777696	GAA	ATC	246
chr02	4777697	4778124	AAC	TTG	454
chr02	4787621	4787847	ATT	GCA	253
chr02	4806049	4806694	AAA	AAA	674
chr02	4812244	4812489	GCC	CAA	274
chr02	4812505	4813416	GCA	CAA	938
chr02	4837390	4837482	CTA	AAG	121
chr02	4840073	4840468	TAT	TCA	424
chr02	4840469	4840600	TTC	GGA	158
chr02	4843653	4844549	TTC	AAC	925
chr02	4849097	4849870	CTA	TTA	802
chr02	4849871	4850078	AGG	AAC	234
chr02	4858441	4859162	TGT	TCC	750
chr02	4865278	4865688	AAT	ATA	439
chr02	4865689	4866001	GGC	AAT	339
chr02	4871762	4872344	CTT	TCA	611
chr02	4873754	4874032	AGC	GCA	307
chr02	4881730	4881836	GGA	AAT	135
chr02	4881837	4882103	AAA	GCT	293
chr02	4884523	4884638	CGC	TAA	144
chr02	4884639	4885037	TTA	TGC	425
chr02	4887862	4887973	AGT	TTT	140
chr02	4887974	4888097	TTG	AAA	150
chr02	4900743	4900857	GAG	TTT	143
chr02	4901091	4901163	TCC	AAT	101
chr02	4901164	4901512	GAC	CAC	375
chr02	4903264	4903717	AGA	TCA	482
chr02	4903718	4903923	TGA	AAA	232
chr02	4909620	4909908	CTG	GAC	317
chr02	4912356	4912514	GCC	TCG	187
chr02	4912515	4912689	GTG	CCA	201
chr02	4928593	4928808	AAA	GGG	244
chr02	4928873	4928976	TAT	GAA	130
chr02	4936413	4936594	TCC	TTT	208
chr02	4936595	4936703	TGT	GGC	137
chr02	4936704	4936839	CGT	CCT	162
chr02	4937005	4937270	TTG	AAA	294
chr02	4937271	4937889	ACA	ATT	645
chr02	4939735	4939957	CTC	AAC	251
chr02	4942419	4942513	CGG	ATT	123
chr02	4944579	4945162	ATA	TTA	610
chr02	4946484	4946697	GAT	GTT	242
chr02	4952481	4952927	TCG	CCT	475
chr02	4952928	4953644	AAG	ATG	743
chr02	4961458	4961571	TCA	GAC	142
chr02	4967912	4968285	CGT	GGG	402
chr02	4968286	4968619	CAC	TTT	360
chr02	4971893	4972162	CAG	AAT	296
chr02	4983915	4984101	AAC	CAT	213
chr02	4987959	4988053	CAT	AGT	123
chr02	4988054	4988159	TCT	ACC	132
chr02	5015408	5015480	TGT	TTC	101
chr02	5019850	5020667	TTT	TCC	844
chr02	5024031	5024158	ATA	TGT	154
chr02	5024159	5024463	ATG	ATA	333
chr02	5024464	5024603	ATC	ATT	166
chr02	5024770	5024841	TTG	TAA	100
chr02	5024842	5025333	AGT	AGA	518
chr02	5025334	5025582	CAT	TAA	277
chr02	5028036	5028354	TTG	AGT	345
chr02	5031349	5031425	TAT	TTA	105
chr02	5031426	5031816	GGT	AGT	417
chr02	5034925	5035201	TAG	TAC	305
chr02	5045999	5046790	GCC	TGG	820
chr02	5046791	5047601	TAC	GCC	837
chr02	5048144	5048248	AAT	TTT	133
chr02	5053839	5054743	GAG	AAT	933
chr02	5060235	5060320	CAC	GGT	112
chr02	5061600	5061708	GTC	AAT	137
chr02	5061709	5061816	GCC	AAA	134
chr02	5062330	5063131	CAT	AAG	830
chr02	5063132	5063251	TAG	GTG	146
chr02	5066191	5066628	TGT	ACT	466
chr02	5066629	5066772	CCC	ACC	170
chr02	5067208	5067334	AGC	TTA	153
chr02	5067436	5067550	CCA	GCT	143
chr02	5067551	5068075	TCC	AAG	551
chr02	5068693	5068896	CAG	ACA	232
chr02	5068897	5069070	ATA	ACA	200
chr02	5070544	5070618	CTC	TAG	103
chr02	5070619	5070714	TTA	GAT	122
chr02	5085259	5085368	TAT	CTA	138
chr02	5085369	5085773	AAT	TTA	431
chr02	5087603	5087786	AAC	AGG	212
chr02	5087787	5088227	CCA	AAA	467
chr02	5098420	5098696	TTA	GGA	305
chr02	5098697	5098776	CTT	GAG	106
chr02	5100069	5100194	TGT	CTT	154
chr02	5105047	5105334	CAG	TTA	316
chr02	5105335	5105826	AGT	TTA	518
chr02	5106124	5106332	TGC	GTT	237
chr02	5106867	5107044	CTT	ATT	204
chr02	5107045	5107176	CAG	CAT	160
chr02	5108019	5108106	CTG	TGC	114
chr02	5114573	5114677	AGA	AAA	133
chr02	5114678	5115104	TGT	TTT	453
chr02	5115892	5116100	CCT	AAA	237
chr02	5116101	5116295	TGC	ATA	221
chr02	5118392	5118513	TGA	CCT	150
chr02	5123148	5123230	TCC	CAC	111
chr02	5123231	5123312	AAA	AAG	108
chr02	5123313	5123449	AAC	AAC	165
chr02	5123724	5123880	CGT	TCA	183
chr02	5124893	5125781	ATG	GAG	915
chr02	5130762	5131348	GCG	AGC	615
chr02	5139697	5139863	AAA	GTG	195
chr02	5139864	5140502	TCC	GCA	665
chr02	5142061	5142186	CAA	CTA	154
chr02	5142603	5142753	CTG	TCG	177
chr02	5145427	5145682	ACT	GAA	284
chr02	5145683	5145839	CAA	AGT	183
chr02	5145840	5145925	ATT	CAT	114
chr02	5145926	5146100	TGT	TTA	201
chr02	5156931	5157038	TCA	AAA	136
chr02	5159577	5159800	GAC	TCA	252
chr02	5159801	5160614	GGC	AGA	840
chr02	5172918	5173398	ATC	CTT	509
chr02	5173399	5173714	AAC	TGA	342
chr02	5178639	5178714	AGG	GTC	104
chr02	5183135	5183367	CTT	TTA	261
chr02	5183368	5183447	ATT	CTT	106
chr02	5193477	5193549	TAG	TCT	101
chr02	5193550	5193684	AAT	AAT	161
chr02	5198847	5198963	TAG	TCT	145
chr02	5198964	5199122	AAT	AAT	185
chr02	5207871	5208053	ATC	GTA	211
chr02	5208054	5208500	GCA	TTG	473
chr02	5209883	5210053	ATG	TCC	199
chr02	5210054	5210137	AGG	GAT	110
chr02	5210292	5210455	TTT	CCT	192
chr02	5210456	5210571	CTG	TGC	142
chr02	5211134	5211247	TAT	TCA	140
chr02	5211248	5211483	TCA	CAT	264
chr02	5211638	5211834	TTC	GGG	223
chr02	5216848	5217037	TGA	ATT	218
chr02	5220740	5220994	TGA	CTA	281
chr02	5221976	5222139	TGA	ACG	192
chr02	5223227	5223324	CTG	CAC	126
chr02	5223325	5223552	ATT	TTT	254
chr02	5225153	5225469	CCT	TGA	345
chr02	5228736	5228921	TTT	CCT	212
chr02	5228922	5229424	TAG	AGG	531
chr02	5232312	5232800	CCT	ACT	517
chr02	5232801	5233080	AGT	TAT	306
chr02	5234407	5234690	ATA	TAC	312
chr02	5234691	5234895	GTT	GAA	231
chr02	5250612	5250691	AAT	AAA	106
chr02	5257821	5257892	TCA	GTG	100
chr02	5257893	5258348	AGG	TAA	482
chr02	5263117	5263388	CTT	ACT	300
chr02	5263389	5264097	GTG	AAC	735
chr02	5266009	5266176	CGA	TTG	196
chr02	5266177	5266813	GGG	GAT	663
chr02	5271521	5271687	GCA	TCT	195
chr02	5273066	5273237	CAA	TAT	200
chr02	5275645	5275729	ATA	TGC	113
chr02	5275730	5276330	ATC	ACG	627
chr02	5290507	5290786	GTC	AAT	308
chr02	5293215	5293483	AAA	GAT	297
chr02	5293484	5293598	AAA	ATT	141
chr02	5303360	5303696	TCT	CCC	365
chr02	5303697	5303809	CAG	GCC	139
chr02	5326027	5326250	CAG	AGC	252
chr02	5326251	5326453	ATT	ACT	229
chr02	5327315	5327418	CAA	GCT	132
chr02	5327419	5327923	CAC	TTC	531
chr02	5328760	5328932	GCA	AAT	201
chr02	5337912	5338047	TAA	CTA	162
chr02	5338468	5339315	CAC	TGG	876
chr02	5340448	5340647	TAA	TCA	226
chr02	5341930	5342231	ATA	AAC	328
chr02	5343448	5344172	GTC	CTG	753
chr02	5344246	5344533	AGA	ACT	314
chr02	5345684	5345886	ATC	GGA	231
chr02	5357589	5357711	GCT	GGC	151
chr02	5358374	5358497	AAT	GCA	152
chr02	5358498	5358612	TAT	CAA	141
chr02	5359360	5359540	TCA	TAT	209
chr02	5364047	5364120	CAT	GTA	102
chr02	5365823	5366316	CCT	GTA	522
chr02	5366317	5366555	CTT	TCC	265
chr02	5370169	5370461	GCT	TTT	321
chr02	5370606	5370805	TAG	ATA	226
chr02	5378242	5378339	CTC	CAA	124
chr02	5379058	5379187	AAT	AGC	156
chr02	5382135	5382557	AAA	GGA	449
chr02	5383114	5383957	CAA	GAG	872
chr02	5383958	5384400	ACC	AAC	469
chr02	5391551	5391912	ACG	TTT	390
chr02	5391913	5392305	AAG	ATT	419
chr02	5392306	5392485	ATT	AAG	208
chr02	5396443	5396674	GGT	AGA	260
chr02	5396675	5396868	CAG	ATC	220
chr02	5396869	5397045	AAT	TTC	205
chr02	5397046	5397145	CAG	TAA	126
chr02	5397791	5397976	AAG	AGT	214
chr02	5397977	5398155	TTT	AAA	205
chr02	5404387	5404689	GGG	ATA	331
chr02	5404690	5405170	CAA	GCC	507
chr02	5406036	5406169	CAG	GAT	160
chr02	5420470	5420826	TAC	TAA	385
chr02	5422245	5422529	CTT	GAT	313
chr02	5422530	5422619	GAG	TCT	116
chr02	5428622	5428695	CAA	ACT	102
chr02	5431048	5431514	TAA	ACC	493
chr02	5435204	5436021	GAC	CGT	846
chr02	5438333	5438695	CAC	CGA	389
chr02	5445121	5445274	AGT	AAA	182
chr02	5445716	5445994	CAA	AAG	305
chr02	5450348	5450581	ATG	ATC	260
chr02	5462233	5462448	AAT	AAC	244
chr02	5462449	5462535	TGT	TTA	113
chr02	5464946	5465061	CAT	AAA	144
chr02	5465062	5465332	AAT	CAG	297
chr02	5467223	5467319	AAA	CTC	125
chr02	5474246	5474369	AAG	GCT	150
chr02	5474738	5474817	GAG	TGC	108
chr02	5474818	5475246	TTC	GTT	455
chr02	5481953	5482254	CAA	ATT	328
chr02	5489625	5489993	AGG	ATT	397
chr02	5498532	5498724	AGA	ATA	221
chr02	5498725	5499050	TCT	ATA	352
chr02	5499395	5499877	AAG	CCT	511
chr02	5500613	5500700	TAA	ATG	114
chr02	5505028	5505294	AGG	AAA	295
chr02	5505938	5506153	ATA	ACC	242
chr02	5506423	5506580	AAT	TTG	186
chr02	5507042	5507455	GAT	TTA	442
chr02	5507456	5507764	ATC	TTG	335
chr02	5513702	5513784	ATG	TAC	111
chr02	5513785	5513982	GTC	TCG	224
chr02	5514316	5514549	TCC	ACT	262
chr02	5516229	5516471	CTT	CAA	271
chr02	5516472	5516754	TGG	AAA	309
chr02	5519098	5519181	TTC	CTG	110
chr02	5521373	5521458	TAC	GAG	114
chr02	5523422	5523497	AAA	AAA	104
chr02	5523498	5523908	CAA	AAA	437
chr02	5523909	5524320	CGC	CGG	440
chr02	5524332	5524678	GGG	ACA	373
chr02	5529914	5530059	TTT	ATT	174
chr02	5537130	5537337	TTT	ACC	234
chr02	5539651	5539826	ATT	AGG	204
chr02	5539827	5539908	TTC	AAA	108
chr02	5541203	5541371	TCT	GGC	195
chr02	5541771	5541854	ATG	AGT	112
chr02	5541855	5541934	AGC	CCT	106
chr02	5542585	5542658	CAA	TTG	100
chr02	5544352	5544493	GTA	AGT	168
chr02	5546836	5546921	ACA	CGT	114
chr02	5546922	5547313	GTG	TGT	418
chr02	5547491	5547755	AAT	TAA	293
chr02	5547756	5547852	ATC	TTG	123
chr02	5547982	5548275	CTT	TCA	320
chr02	5552879	5553230	CTA	AGC	380
chr02	5565937	5566063	GAA	AAT	155
chr02	5571563	5571654	GCT	GAT	120
chr02	5572862	5573449	GAG	ATC	616
chr02	5578073	5578243	TGA	ACT	199
chr02	5578244	5578579	TAC	AAC	362
chr02	5587670	5587923	TGC	TCT	282
chr02	5587924	5588020	GAC	AAC	123
chr02	5589456	5589563	ACA	CTT	134
chr02	5590243	5590536	AAT	ACA	322
chr02	5590537	5590680	AAA	ATT	170
chr02	5591865	5591979	ATT	ATG	141
chr02	5606061	5606437	AAG	AAT	405
chr02	5606438	5606525	CTT	TTC	114
chr02	5607218	5607341	TAC	TTG	152
chr02	5608634	5609056	AGC	AGT	451
chr02	5609057	5609138	CAG	GGT	108
chr02	5625041	5625276	TGG	ATG	264
chr02	5625277	5626022	TTC	CAG	772
chr02	5627555	5627684	CAT	GCC	158
chr02	5627685	5627767	TGT	TAC	109
chr02	5633421	5633936	AAA	ACA	544
chr02	5633937	5634139	AAA	GTA	229
chr02	5635973	5636098	GTG	CGA	154
chr02	5636099	5636347	ACA	TTT	275
chr02	5637850	5637952	AAT	AAC	129
chr02	5642048	5642194	TAG	CCT	175
chr02	5642195	5642358	GAT	TGG	190
chr02	5642359	5642813	AAG	ATT	483
chr02	5643410	5643572	TGG	GAT	191
chr02	5643647	5644070	GGT	TAA	452
chr02	5644071	5644811	ATC	TCA	767
chr02	5658627	5658813	AGT	GTA	215
chr02	5662280	5662848	GCC	GCA	597
chr02	5662849	5662990	ATG	AAC	168
chr02	5663047	5663279	GAT	AAA	261
chr02	5663280	5663973	AGA	ATA	720
chr02	5670344	5670503	TAT	AAT	188
chr02	5674642	5674800	GTC	GCC	187
chr02	5674801	5674896	TTC	TTT	122
chr02	5680537	5680776	ATA	TTA	268
chr02	5682947	5683185	CTA	TTA	267
chr02	5683186	5683578	GAA	AGT	419
chr02	5686747	5687267	TTG	TCA	549
chr02	5687268	5687446	AGT	TAT	205
chr02	5688110	5688227	AGG	TTA	146
chr02	5688228	5688331	TCT	AAT	130
chr02	5694718	5694853	AAT	CTT	164
chr02	5694854	5694963	TAG	GGA	136
chr02	5703551	5703849	CAA	GGA	327
chr02	5703850	5704097	GTT	TCC	274
chr02	5706409	5706508	GTC	AAA	128
chr02	5707025	5707560	CTC	CCG	562
chr02	5707567	5707718	TAA	ACA	178
chr02	5717587	5717921	CTC	ATT	361
chr02	5719274	5719474	CGC	TTG	229
chr02	5721678	5721763	TGA	TTA	114
chr02	5721764	5722090	CCA	TGA	353
chr02	5725087	5725325	GAT	ATA	267
chr02	5727677	5727886	CAA	ACA	238
chr02	5727887	5728186	TTG	CGT	326
chr02	5730696	5731003	TTG	GAT	336
chr02	5732436	5732517	TGA	TTA	108
chr02	5741097	5741187	ATG	TGT	117
chr02	5751459	5751534	AAA	AGG	104
chr02	5751703	5751877	TGG	CGC	201
chr02	5759283	5759516	CGA	TCG	262
chr02	5759517	5759611	TGA	ATG	121
chr02	5766268	5766347	GAA	TCC	108
chr02	5783854	5783951	AAA	ATT	126
chr02	5783968	5784227	AAA	ACG	288
chr02	5784228	5784795	AAA	ATT	594
chr02	5788840	5789327	AAT	TAA	514
chr02	5791789	5792102	AAC	TGA	342
chr02	5792103	5792585	ATC	CTT	509
chr02	5802067	5802389	CTG	CTC	349
chr02	5803620	5803771	TAA	CCT	180
chr02	5803772	5804253	TTT	CAC	508
chr02	5807060	5807588	ACA	AGA	555
chr02	5807589	5807883	GGA	ACT	323
chr02	5807884	5808064	ATT	CAG	207
chr02	5808377	5808629	GGA	AAA	279
chr02	5811287	5811421	TGA	TTT	163
chr02	5811422	5811620	CAA	CTA	225
chr02	5820261	5820396	CAG	AAA	162
chr02	5821572	5821774	GGG	CTT	231
chr02	5821775	5821925	TTT	GAT	177
chr02	5827172	5827253	ATC	AAG	110
chr02	5827254	5827871	AGT	TCA	644
chr02	5844873	5845010	CAA	ACT	166
chr02	5848247	5848408	TCA	CAA	188
chr02	5852415	5852497	ATG	TAC	111
chr02	5852498	5853363	TTC	TAT	892
chr02	5860797	5861013	TTT	GTG	245
chr02	5861014	5861522	GAG	ATT	535
chr02	5866020	5866240	TTG	AGA	247
chr02	5879995	5880255	CAC	GAT	289
chr02	5880567	5880641	GTA	CGT	103
chr02	5884709	5885216	ACA	TTT	536
chr02	5885217	5885427	CTC	CCA	237
chr02	5892263	5892368	AAT	AAG	134
chr02	5897266	5897368	AAA	TAA	129
chr02	5899095	5899175	ACT	AAG	109
chr02	5899176	5899622	TTA	TCG	473
chr02	5901060	5901335	ATG	CGA	304
chr02	5901336	5901444	TAC	CGG	135
chr02	5903822	5904017	TCA	GAA	222
chr02	5911958	5912100	CTG	ACA	171
chr02	5912101	5912176	AAA	TCC	102
chr02	5914770	5915213	AAT	AGT	472
chr02	5915214	5915336	CAT	ACT	149
chr02	5915914	5916137	AGC	TAC	250
chr02	5923732	5923825	GGA	AAA	120
chr02	5925778	5925887	GAA	TCT	138
chr02	5927058	5927163	ATG	CCT	134
chr02	5927164	5927518	TAT	AAG	381
chr02	5932433	5932514	GTT	ACC	108
chr02	5932529	5932808	AAT	GTT	306
chr02	5943696	5944486	AGC	TCG	819
chr02	5944835	5945636	TGT	TGT	828
chr02	5960108	5960429	TTC	GGT	350
chr02	5960430	5960601	ACA	CCT	198
chr02	5961830	5962016	TGG	TCT	215
chr02	5970747	5970915	CTG	ATT	197
chr02	5970916	5971839	TCT	GAA	950
chr02	5973997	5974330	CTC	AGT	362
chr02	5974331	5974533	AGC	ATT	229
chr02	5984235	5984394	CCA	AAC	186
chr02	5987489	5987773	AAT	GCC	311
chr02	5990684	5990794	GGG	GAT	139
chr02	5991270	5991350	GGC	AAC	109
chr02	6002068	6002144	TAG	TTG	105
chr02	6024220	6024299	ATC	AAA	108
chr02	6024300	6024485	TCT	CTT	212
chr02	6036291	6036419	GTT	ATC	155
chr02	6043253	6043566	AAC	TGA	342
chr02	6043567	6044034	ATC	CTT	494
chr02	6059205	6059369	AGA	TCA	191
chr02	6059534	6059737	CTC	GGC	232
chr02	6059738	6060488	TAT	AGG	777
chr02	6063512	6063590	TCG	TTA	107
chr02	6063591	6063970	GGG	CAG	406
chr02	6066053	6066616	CTC	ATG	592
chr02	6066617	6066801	TTG	GAA	211
chr02	6070863	6071542	CTT	GTT	708
chr02	6071698	6072429	ATT	CTG	758
chr02	6072594	6072901	TGG	GGT	336
chr02	6072902	6072986	ACC	AAG	111
chr02	6074119	6074276	CTG	GAC	186
chr02	6074277	6074403	TGA	TTC	153
chr02	6074633	6074757	CAA	CTT	153
chr02	6074758	6074889	AAA	ATA	158
chr02	6078711	6079218	TGA	TCA	536
chr02	6081037	6081125	ATG	GCA	117
chr02	6081169	6081249	TGT	ACA	109
chr02	6081250	6081326	CAA	GTA	103
chr02	6085484	6085993	ATC	GAG	538
chr02	6085994	6086123	ATG	CTT	156
chr02	6090702	6090888	TGG	TTT	213
chr02	6104445	6105271	GAA	ACC	855
chr02	6105272	6105527	TGA	TGA	282
chr02	6107545	6107650	TAC	GAA	134
chr02	6107740	6107815	ACT	TGT	102
chr02	6108809	6108894	TAC	TAT	114
chr02	6108895	6109196	TGT	GGG	328
chr02	6109609	6109705	ATC	TAA	125
chr02	6109706	6110105	ATC	ACC	426
chr02	6111237	6111434	CAT	TAA	226
chr02	6112831	6113334	CAA	CAG	532
chr02	6114461	6114956	GCA	TGC	524
chr02	6114957	6115046	CCG	TCA	116
chr02	6128128	6128374	ATC	TTC	273
chr02	6128375	6128859	CGC	GCT	513
chr02	6128860	6129444	GAC	TAG	611
chr02	6140567	6140820	TTC	CAG	282
chr02	6140842	6141070	ATT	TTC	255
chr02	6141071	6141550	CGC	GCT	508
chr02	6141551	6141956	GAC	CCC	432
chr02	6153315	6153524	TTG	CCC	236
chr02	6154429	6154600	TCC	CGG	198
chr02	6167763	6168275	CTA	TTC	541
chr02	6172020	6172804	GGG	TAG	811
chr02	6174289	6174574	AAA	ACA	314
chr02	6174720	6174988	AAA	TAA	295
chr02	6186555	6186688	TTC	AGT	162
chr02	6186689	6186781	AAA	GAC	119
chr02	6190158	6190267	AAG	ACA	138
chr02	6190268	6190474	TTT	ACT	233
chr02	6200161	6200383	TGA	TAC	251
chr02	6200384	6200506	TGA	ACC	149
chr02	6200507	6200758	TCC	GAT	280
chr02	6200759	6200995	TTA	AGG	263
chr02	6233675	6233816	AAA	TTT	170
chr02	6252554	6252739	GAA	CGA	214
chr02	6252740	6252818	GTG	TGT	105
chr02	6255542	6255803	CCA	GGT	290
chr02	6258500	6258586	CAC	ATA	113
chr02	6259809	6259995	GAC	GGC	215
chr02	6266114	6266258	GAC	TGT	173
chr02	6270409	6270605	GAA	TTA	225
chr02	6270606	6270749	TAT	CTT	170
chr02	6271029	6271699	AAT	TTG	699
chr02	6271700	6271777	TGT	AAG	104
chr02	6276848	6277072	AAG	GTG	253
chr02	6281171	6281527	TTC	ACG	383
chr02	6293467	6293608	ATA	AAT	170
chr02	6293609	6293687	CTA	AAT	105
chr02	6337039	6337482	GTC	TGC	470
chr02	6339913	6340202	GGC	AGA	316
chr02	6342943	6343167	AAG	GTG	253
chr02	6346687	6347288	AGC	TAG	630
chr02	6347289	6347643	TTC	ACG	381
chr02	6355850	6355986	ATA	TAA	165
chr02	6355987	6356065	CTA	AAT	105
chr02	6363946	6364347	AAT	GTG	430
chr02	6364348	6364452	CCA	ATA	131
chr02	6388257	6388354	AAA	ATT	126
chr02	6392500	6392690	AAA	TAA	219
chr02	6392691	6392804	ATT	ATA	140
chr02	6396301	6396423	CCG	AAT	151
chr02	6401764	6402115	CGA	ACA	378
chr02	6419050	6419295	ACC	CCA	274
chr02	6419296	6419597	GAT	TGA	328
chr02	6427117	6427360	CTG	AAA	272
chr02	6427361	6427789	GCT	TAA	455
chr02	6429851	6430520	GGC	ACG	698
chr02	6430521	6430789	GGG	TAA	295
chr02	6437194	6437332	ATT	CTG	165
chr02	6439303	6439463	ATT	ACC	189
chr02	6439464	6439619	TAG	TAG	182
chr02	6441778	6442125	TAA	TTT	376
chr02	6446949	6447186	GGG	TGA	266
chr02	6447187	6447830	GGC	ACG	670
chr02	6449708	6450140	GCT	TAA	461
chr02	6450141	6450405	CTG	TAC	291
chr02	6452083	6452248	TGT	ATT	192
chr02	6452616	6452867	TTC	TCT	280
chr02	6452868	6453047	CAA	CGA	206
chr02	6456522	6456929	TGC	AAG	436
chr02	6456930	6457208	ATA	CAG	305
chr02	6462372	6462493	AGC	GAA	150
chr02	6462494	6462614	TTC	GTG	147
chr02	6468830	6469720	GAG	GAG	919
chr02	6469721	6469934	TTT	TGG	240
chr02	6473543	6474300	TGC	CTT	786
chr02	6477217	6477417	ATC	TTA	227
chr02	6478995	6479246	AAC	GTT	280
chr02	6486887	6487189	CGC	ACA	329
chr02	6489342	6489857	GGC	CTT	542
chr02	6492385	6492590	CTG	CTG	232
chr02	6503157	6503296	AGG	ATT	168
chr02	6503297	6503421	GTG	ACT	151
chr02	6505415	6505605	AAA	TAA	219
chr02	6505606	6505719	ATT	ATA	140
chr02	6508522	6508699	CGT	AAA	206
chr02	6508700	6508934	GAC	AGA	261
chr02	6513327	6513604	GAA	TCT	304
chr02	6515284	6515730	AAA	GTA	473
chr02	6522020	6522106	GAA	ATA	113
chr02	6543658	6544460	CAT	CTA	829
chr02	6556913	6557748	CTC	AAA	864
chr02	6557749	6558174	AAG	TTG	452
chr02	6565982	6566870	TCA	TAG	917
chr02	6566871	6566957	TGT	TTA	113
chr02	6572555	6572779	ATG	CCT	253
chr02	6578870	6579167	TTC	CCT	324
chr02	6583047	6583248	AAT	AAA	230
chr02	6589716	6590135	TAT	CAT	448
chr02	6595077	6595192	TCA	ACA	142
chr02	6596049	6596376	CTC	GTT	356
chr02	6596377	6596494	TAT	GAT	144
chr02	6606682	6606987	ACG	GAT	332
chr02	6613182	6613444	AGA	ATA	291
chr02	6613445	6614043	TTC	CAA	625
chr02	6618272	6618439	AGT	AGA	194
chr02	6620885	6621194	AAG	TAT	338
chr02	6621243	6621806	TAC	AGA	592
chr02	6621853	6622044	AAT	GAA	218
chr02	6622784	6622918	GCC	AGA	163
chr02	6622919	6623039	TAC	ATC	147
chr02	6624222	6624381	TCT	ACA	188
chr02	6626933	6627167	CAC	GGT	261
chr02	6631133	6631274	AAA	AAA	170
chr02	6634746	6635063	TTA	GCT	346
chr02	6635064	6635175	AAC	TAA	138
chr02	6640797	6640908	GAT	TAT	140
chr02	6650663	6651049	AAC	GTC	415
chr02	6651050	6651271	TCA	GTG	248
chr02	6652973	6653239	AAA	AAC	295
chr02	6655896	6656306	GTC	CAA	439
chr02	6656307	6656564	TGC	GAT	284
chr02	6656684	6657267	TGA	ACA	612
chr02	6657268	6657563	AGC	CTG	322
chr02	6657564	6657891	TTG	GCT	356
chr02	6657905	6658716	CTG	GGG	840
chr02	6658717	6659540	AAG	CTG	850
chr02	6686387	6686755	TAA	TTT	395
chr02	6689543	6689773	GAA	TTT	259
chr02	6690020	6690265	CTC	TAC	274
chr02	6693527	6694471	TCT	AGG	971
chr02	6728189	6728317	TGA	ATA	155
chr02	6744447	6744576	TTG	AAT	158
chr02	6744577	6744688	AAA	GCT	138
chr02	6744689	6745030	GAC	AAA	370
chr02	6745031	6745139	GCC	TTA	135
chr02	6745765	6745849	AAG	TTA	113
chr02	6745850	6745956	ATA	TAA	133
chr02	6749367	6749927	GTT	GTT	587
chr02	6760256	6760348	TAA	CAA	121
chr02	6762849	6763017	CTT	TTT	195
chr02	6775184	6775356	TCA	TAG	201
chr02	6775357	6775996	TGT	ACT	666
chr02	6793323	6793528	TTG	GTG	234
chr02	6793529	6793776	ACA	TCC	274
chr02	6801179	6801412	TTT	GAC	262
chr02	6801413	6801735	ATA	GTC	349
chr02	6805343	6805529	AAA	ACG	215
chr02	6805530	6805747	TAA	AAA	244
chr02	6805769	6805936	AAT	CAG	196
chr02	6813123	6813879	AGG	ATT	785
chr02	6814235	6814384	TCA	TCA	176
chr02	6814899	6815070	TGT	ATT	200
chr02	6815071	6815156	CCG	TTG	112
chr02	6815770	6816194	CAC	CTC	451
chr02	6818524	6818697	AAG	CTT	202
chr02	6831496	6831574	CTT	CAG	107
chr02	6831575	6832119	ACA	GTC	571
chr02	6832181	6832605	CAC	TTC	451
chr02	6834954	6835085	AAG	CTT	160
chr02	6839785	6839876	ACA	TTT	120
chr02	6839877	6839960	GAT	TTT	110
chr02	6839961	6840181	GGA	TTT	249
chr02	6840182	6840626	ATT	TCA	471
chr02	6840763	6840850	AAG	AAT	116
chr02	6840851	6841040	CTC	ACT	216
chr02	6842889	6843104	AAA	GGG	242
chr02	6844423	6844564	ATA	CTC	170
chr02	6844565	6844705	GTG	GAC	167
chr02	6847710	6847851	AAA	ATA	170
chr02	6847852	6847966	AAA	ATT	141
chr02	6848164	6848589	ATG	AAA	454
chr02	6848590	6848773	ACA	GAG	210
chr02	6875881	6875954	CCT	AGC	102
chr02	6901520	6901664	TCC	GTA	173
chr02	6916361	6917105	AAT	TTT	773
chr02	6917106	6917227	TGG	TTT	148
chr02	6918016	6918221	AGA	CAA	234
chr02	6941613	6941798	AAC	TAT	214
chr02	6942580	6942825	GGA	GGG	274
chr02	6960902	6961282	AAT	CCA	409
chr02	6961327	6961462	AGA	CCG	162
chr02	6963581	6963711	ATT	TTG	157
chr02	6964342	6964594	CAT	CAT	281
chr02	6964595	6964766	TCA	TAG	198
chr02	6969624	6969718	AGG	ATC	121
chr02	6970397	6970587	AGG	ATA	219
chr02	6970588	6970921	CTG	TGT	360
chr02	6977228	6977372	AGC	AAG	173
chr02	6977373	6977870	TGA	ATA	524
chr02	6990299	6990562	TTT	TGA	292
chr02	6990563	6990801	TCC	AAT	265
chr02	6991273	6991411	TGC	GGT	165
chr02	6992448	6992520	CTT	GCT	101
chr02	6992521	6992611	GAT	GTG	117
chr02	6998426	6998729	TGT	TTT	332
chr02	6998730	6998842	TGT	GGA	139
chr02	7009469	7009604	TAT	CAT	162
chr02	7015236	7015343	CCA	TAA	134
chr02	7016111	7016521	TAG	TAA	437
chr02	7018962	7019097	CTG	TAC	164
chr02	7019098	7019379	ATT	TTG	308
chr02	7021769	7021913	TTG	CAA	173
chr02	7022476	7022658	CTT	CAG	211
chr02	7024596	7025353	TCC	TCC	786
chr02	7025354	7025629	TTG	TTT	302
chr02	7025993	7026194	AAA	TTA	230
chr02	7029227	7029424	ATC	TTT	226
chr02	7031516	7031617	AAT	TTG	128
chr02	7033284	7033603	CTG	GTG	348
chr02	7033604	7033749	TGA	ATC	172
chr02	7050850	7050921	ACT	ATA	100
chr02	7059956	7060070	GCA	TGT	143
chr02	7064524	7064768	ATA	AAT	271
chr02	7065716	7066275	TGT	AGA	588
chr02	7066276	7066482	AGG	CAA	233
chr02	7066754	7066913	CAT	TAT	186
chr02	7068285	7068775	TCA	TGG	519
chr02	7068776	7069363	TAT	TAA	614
chr02	7071915	7072033	CAG	AGA	145
chr02	7073086	7073218	AAA	ATT	161
chr02	7084515	7084609	TGA	CAA	123
chr02	7084965	7085152	TGC	AAA	216
chr02	7086936	7087220	TAT	AGT	313
chr02	7087221	7087362	TTT	AAA	168
chr02	7087688	7087959	CCA	CTA	300
chr02	7087995	7088147	TTT	CTA	181
chr02	7088148	7088450	TTC	CCA	329
chr02	7098912	7099530	AAA	ATA	645
chr02	7109432	7109631	TAG	AAC	228
chr02	7127752	7128000	TCA	GAT	275
chr02	7134361	7134554	CGC	CCT	220
chr02	7134572	7134685	TTG	ATC	142
chr02	7134686	7135193	CAC	GCC	534
chr02	7136711	7137412	CGA	AAT	730
chr02	7137413	7138250	GGA	TCT	864
chr02	7148827	7149633	AGT	AAT	835
chr02	7156136	7156257	ACA	ATA	150
chr02	7156258	7156340	AGC	ACC	109
chr02	7159513	7159675	TTC	AAA	189
chr02	7163105	7163207	ATT	AAT	131
chr02	7163306	7163412	CAA	TAC	133
chr02	7163413	7163571	TCT	TTA	187
chr02	7163948	7164050	AAA	ATC	129
chr02	7169797	7169906	TTG	TAA	138
chr02	7169907	7170129	CAA	TTT	249
chr02	7192205	7192660	GCA	ACG	484
chr02	7192661	7193204	CAG	CCA	570
chr02	7193835	7194155	CCA	TCT	347
chr02	7194661	7194775	ATA	AGG	141
chr02	7203245	7203454	TAC	ATA	236
chr02	7206223	7207143	TCT	GAA	949
chr02	7207144	7207314	CTG	ATT	197
chr02	7207897	7208003	CCA	AGT	135
chr02	7208004	7208548	TTG	ACT	571
chr02	7209146	7209283	ACC	TTA	166
chr02	7209284	7209391	TAC	TTA	134
chr02	7215944	7216636	AAG	TGA	721
chr02	7216637	7217493	ACG	CGT	883
chr02	7221802	7221874	CAT	CGA	101
chr02	7224640	7225028	AGA	GAT	417
chr02	7225470	7225678	GGC	GGT	237
chr02	7225679	7225916	ATG	CTC	264
chr02	7226637	7226884	TTC	AAT	276
chr02	7226885	7227083	TCT	AAT	225
chr02	7262580	7262681	AAT	TAT	128
chr02	7266163	7266268	ATG	GGG	132
chr02	7274415	7275014	AAG	ACT	626
chr02	7276697	7276791	GCT	AAG	123
chr02	7276967	7277042	AAA	ACA	102
chr02	7277064	7277366	ACT	TAC	329
chr02	7278883	7278973	CTA	TAC	119
chr02	7278984	7279081	GTG	AAA	124
chr02	7308678	7308923	AGT	TCA	274
chr02	7311645	7311745	TTG	TGA	129
chr02	7311746	7312022	GAT	AGC	303
chr02	7317273	7317431	ATG	GGA	185
chr02	7319614	7320085	GGT	ATT	500
chr02	7322449	7323018	CGG	CAA	596
chr02	7351943	7352031	GAC	CTT	115
chr02	7363322	7363403	GCT	AAA	110
chr02	7372803	7372923	GTT	TTC	149
chr02	7372932	7373068	GTT	TAG	165
chr02	7380037	7380109	AAA	ACT	101
chr02	7380142	7380256	AAA	ATT	143
chr02	7380257	7380620	AAA	TAC	390
chr02	7407186	7407318	TTT	AGC	161
chr02	7412539	7412775	TAA	CGG	265
chr02	7414364	7414438	ATC	TTC	103
chr02	7414439	7414770	GCA	TAC	358
chr02	7417379	7417458	TTG	TTT	108
chr02	7417459	7417578	AAG	CCC	146
chr02	7421577	7421655	TTA	TTT	107
chr02	7423942	7424034	GAC	TGA	121
chr02	7424035	7424210	CCA	AGG	202
chr02	7428933	7429523	CAA	AGA	619
chr02	7429524	7429619	AGC	AGG	122
chr02	7431327	7432050	CAG	AAA	750
chr02	7433505	7433744	AAG	CCA	268
chr02	7443450	7444246	ACC	AAA	825
chr02	7444247	7444743	GGA	TAA	523
chr02	7445192	7445269	TGT	ATT	106
chr02	7445270	7445365	GTT	CTA	122
chr02	7447429	7447718	CCT	CCA	318
chr02	7451764	7451847	TAG	AAG	112
chr02	7451848	7451976	TTG	ATT	155
chr02	7452110	7452426	ATA	AAA	343
chr02	7454844	7454947	ATT	AAT	132
chr02	7454948	7455118	TAA	AAA	197
chr02	7457253	7457355	ATT	AAT	131
chr02	7457356	7457523	CAA	AAA	194
chr02	7463285	7463443	GCG	TAT	187
chr02	7463444	7463700	CCG	CCC	283
chr02	7469808	7470005	TCC	TTG	224
chr02	7475655	7475808	GAA	GAT	182
chr02	7475809	7475979	GTA	TTA	197
chr02	7479383	7479467	CAT	CTT	113
chr02	7479468	7479920	CTG	CTG	479
chr02	7481973	7482111	ATT	TTG	167
chr02	7487744	7487856	TCA	ATG	141
chr02	7492266	7492340	CCT	GAT	103
chr02	7492341	7492446	TTC	AGA	132
chr02	7497620	7497828	TCC	GAT	235
chr02	7504878	7505152	TGG	GGT	303
chr02	7505153	7505263	GGT	ACA	137
chr02	7506336	7506416	CAT	TAA	109
chr02	7506417	7506490	TCA	GAG	100
chr02	7507267	7507341	TCT	GTA	101
chr02	7509652	7510325	AAA	TCA	702
chr02	7511669	7512099	GAG	ACC	459
chr02	7512100	7512196	ATA	GCA	123
chr02	7516312	7516391	TGT	GTT	108
chr02	7516392	7516466	CTA	TTA	101
chr02	7526592	7526742	ATT	ATC	179
chr02	7534095	7534167	TCT	ACG	101
chr02	7534168	7534314	AGG	AAA	173
chr02	7546544	7547281	TAT	GTA	766
chr02	7547282	7547651	ACA	TAT	396
chr02	7548114	7548280	AGA	GCT	195
chr02	7554456	7554543	TTT	CTA	116
chr02	7554544	7554630	TTA	GTG	113
chr02	7562172	7562422	GAT	GGA	279
chr02	7565596	7565776	ATG	ACT	207
chr02	7567902	7568251	AAT	CAG	378
chr02	7580044	7580309	GGT	ACT	294
chr02	7580310	7580387	CCA	ATT	104
chr02	7580392	7580510	AAC	TAA	145
chr02	7586842	7586957	TGA	TTC	144
chr02	7588659	7589051	AAA	TTA	421
chr02	7589052	7589159	ATT	ATT	134
chr02	7598238	7598626	TTC	ATT	417
chr02	7603237	7603382	CAA	TTA	174
chr02	7616384	7616567	TGA	TTA	212
chr02	7619537	7619793	CGA	AAG	285
chr02	7619794	7620160	TGG	TTG	393
chr02	7620446	7621196	ATG	TAT	777
chr02	7622311	7622744	GCT	AAT	460
chr02	7627811	7628523	AGA	AAG	739
chr02	7630690	7631575	TCA	GCG	914
chr02	7637056	7637549	TTG	AAA	522
chr02	7637677	7637796	TCT	TTG	148
chr02	7650022	7650398	GAT	TAC	405
chr02	7650399	7650603	AAG	TTG	231
chr02	7650604	7650805	AGG	AAT	230
chr02	7650806	7650948	AGC	AAC	169
chr02	7655093	7655782	ATC	CGG	716
chr02	7657481	7658083	AGA	TAC	631
chr02	7668052	7668286	GGC	GGT	263
chr02	7668287	7668436	ATG	ATT	176
chr02	7674415	7674649	GGC	GGT	263
chr02	7675079	7675476	AGC	ATC	424
chr02	7680703	7680823	TTC	TGT	149
chr02	7685681	7686047	AAT	AAT	395
chr02	7686048	7686588	GAT	TAC	567
chr02	7709559	7709716	ATA	TAT	186
chr02	7709717	7710013	AGT	TAG	323
chr02	7714210	7714315	ATA	GGT	134
chr02	7714316	7714606	TAG	TAT	317
chr02	7715044	7715804	GTT	CTC	787
chr02	7719967	7720212	GAA	CCC	272
chr02	7720759	7720863	TGT	TGT	131
chr02	7722249	7722818	GTA	AGG	598
chr02	7722819	7722992	ATA	TTT	200
chr02	7723865	7723947	TCA	GGG	111
chr02	7723948	7724123	CGT	TTG	202
chr02	7730155	7730252	ATC	TCA	126
chr02	7730327	7730569	AAT	AGA	269
chr02	7732867	7733480	TCC	CAC	642
chr02	7744871	7745162	AAT	CCT	320
chr02	7754398	7754565	CAA	AAA	196
chr02	7754566	7754662	ATT	AAT	123
chr02	7758959	7759290	ATG	TTA	360
chr02	7759291	7759507	CAA	AAA	243
chr02	7760222	7760530	GGC	TCT	337
chr02	7760531	7760605	GCC	CCG	101
chr02	7762433	7762732	CTT	TTC	328
chr02	7762733	7763001	GAT	AAT	295
chr02	7764656	7765382	ACA	CGA	755
chr02	7765383	7765486	GGA	GGG	130
chr02	7771210	7771654	AAA	TTT	473
chr02	7783167	7783273	CGA	CTG	135
chr02	7783274	7783349	GTT	GCT	102
chr02	7794670	7794896	GTT	AAC	253
chr02	7796932	7797047	TCT	TCA	144
chr02	7799469	7799564	GCA	ATA	122
chr02	7804567	7804662	TTG	CTG	124
chr02	7814709	7815139	TAC	CTT	457
chr02	7817852	7817984	TTG	AGT	161
chr02	7817985	7818101	GGC	GTA	143
chr02	7819083	7819183	AAA	ATT	127
chr02	7819833	7819965	AAA	TTT	161
chr02	7823304	7823599	CTT	GAA	322
chr02	7834363	7835109	ATT	CTA	773
chr02	7865769	7865922	TCA	TCC	182
chr02	7873383	7873536	TCA	TCC	182
chr02	7886788	7886934	ACT	GAT	175
chr02	7886935	7887138	CAT	GAA	230
chr02	7894636	7894737	AAA	ATT	128
chr02	7896721	7896884	AGA	GTA	192
chr02	7896885	7896991	AGT	TTT	133
chr02	7897472	7897609	TTG	CCT	164
chr02	7901514	7901887	CGC	CTT	402
chr02	7901888	7902220	ATG	ACA	359
chr02	7902221	7902526	CCT	ATT	334
chr02	7902527	7902976	CAT	ACA	476
chr02	7907003	7907612	AGC	ATC	638
chr02	7907613	7908067	CCA	GGT	481
chr02	7910918	7911154	AAC	TCC	263
chr02	7914425	7914625	GGC	TAT	229
chr02	7914626	7914889	ACT	ACT	290
chr02	7914890	7914970	TGG	TTT	109
chr02	7914971	7915084	TTC	TCA	140
chr02	7915097	7915244	CTC	CTA	174
chr02	7919532	7919663	AAG	ATA	160
chr02	7919664	7919755	TGG	TCA	118
chr02	7927319	7927552	TGG	GAC	262
chr02	7928199	7928345	ATC	TTA	175
chr02	7931539	7931654	TCC	TCA	144
chr02	7931655	7931904	AGA	GAG	276
chr02	7932526	7932623	CCA	ATA	124
chr02	7935950	7936169	TAT	ATC	248
chr02	7946899	7947120	TAG	TCT	250
chr02	7947121	7947623	ATC	TTA	529
chr02	7951824	7951910	AAA	CTT	115
chr02	7978829	7978949	GGC	TCA	149
chr02	7980706	7980850	AAT	TCT	173
chr02	7992847	7993123	AGC	AGC	305
chr02	7993124	7993317	CGA	ATA	220
chr02	7996001	7996252	ATA	GCA	278
chr02	7999982	8000374	GTA	ATG	421
chr02	8007289	8007725	CTT	TGG	465
chr02	8007726	8007885	GGG	CAA	186
chr02	8011358	8012084	AGA	CCA	755
chr02	8012085	8012227	TTG	ATA	169
chr02	8015118	8015272	ACA	TTC	183
chr02	8015273	8015386	TTG	CAA	140
chr02	8016483	8016581	AGG	CTC	125
chr02	8017967	8018113	GGA	TCC	175
chr02	8022389	8022705	GAA	ATT	343
chr02	8022743	8022949	AAG	TAG	235
chr02	8022950	8023114	GTC	TTT	191
chr02	8023216	8023297	GCA	CTA	108
chr02	8032795	8032925	AAA	ATT	157
chr02	8032926	8033015	AAA	ATT	118
chr02	8033729	8033920	GGA	ACA	220
chr02	8038830	8038952	GTT	TTT	151
chr02	8044317	8044442	TGA	GCT	154
chr02	8044668	8044966	CTT	GTC	325
chr02	8051973	8052713	TTC	TCT	769
chr02	8053557	8053720	GGC	TCT	190
chr02	8060699	8060857	CGG	AAA	187
chr02	8073662	8074051	GAC	TAT	418
chr02	8074052	8074977	GAT	GTA	952
chr02	8085078	8085193	ATT	GAT	144
chr02	8085194	8085361	CAA	TAA	194
chr02	8088232	8088367	AGT	AAA	164
chr02	8088368	8088561	TTC	AGC	220
chr02	8090079	8090462	GTT	AAC	412
chr02	8094608	8094829	TAG	GTG	248
chr02	8103406	8103647	GGC	TTC	268
chr02	8107163	8107749	CAT	AAT	615
chr02	8119342	8119733	AAC	TCT	420
chr02	8125865	8126104	TAT	TGG	268
chr02	8126105	8126183	AAT	AAA	105
chr02	8144186	8144268	AAT	GCA	109
chr02	8150446	8150778	TCT	TTG	359
chr02	8152505	8153129	ATA	CCA	653
chr02	8153130	8154043	GTT	GAA	940
chr02	8161274	8161502	CTC	TTT	255
chr02	8166319	8166407	AAT	AAT	117
chr02	8166408	8166514	CTC	TTT	133
chr02	8171221	8171308	AGA	ACT	116
chr02	8171309	8171452	TTA	CCA	170
chr02	8174720	8175063	TAG	AAG	372
chr02	8175064	8175140	GAG	GAT	103
chr02	8177757	8177941	TGG	AGA	213
chr02	8179594	8180075	AGA	TGG	508
chr02	8180076	8180850	TGG	TCC	803
chr02	8181436	8181677	GTG	AAA	270
chr02	8183020	8183819	GTA	GTC	828
chr02	8183820	8184383	GCG	ATA	590
chr02	8187840	8188031	TCA	GTA	220
chr02	8188032	8188194	GAC	AAA	189
chr02	8192741	8192874	CAT	CAA	160
chr02	8204089	8204178	AAA	GTA	116
chr02	8205236	8205439	GTT	TCC	232
chr02	8216008	8216315	AGA	TAA	336
chr02	8216653	8217087	CTT	ATT	463
chr02	8217088	8217383	TTT	ATG	322
chr02	8218787	8218951	CAA	AAT	193
chr02	8218952	8219059	ATT	AAG	134
chr02	8226887	8226991	ATT	AAT	133
chr02	8226992	8227103	CAA	CTT	138
chr02	8237046	8237189	AAT	TTT	172
chr02	8237246	8237717	TTC	TCT	498
chr02	8238838	8238939	ATT	AAT	130
chr02	8238940	8239094	CAA	AAT	181
chr02	8244736	8244887	CAG	TTT	180
chr02	8244888	8245338	TTC	CAA	477
chr02	8249960	8250198	TGC	AAA	267
chr02	8252141	8252232	TTG	TCA	118
chr02	8267480	8267607	GTC	TAG	156
chr02	8267608	8268151	TTT	TGA	570
chr02	8281827	8282016	GTG	CGG	216
chr02	8283453	8283538	CTA	TAA	112
chr02	8293672	8293937	ACA	GGT	294
chr02	8297553	8297979	CCG	ACT	455
chr02	8298396	8298667	TTT	TAT	300
chr02	8298668	8299118	TAC	AAA	477
chr02	8299419	8300391	CAA	CCC	999
chr02	8304122	8304520	TTA	TTA	427
chr02	8304521	8304900	TCG	AAC	406
chr02	8305245	8305443	CCA	GCA	225
chr02	8307242	8307436	TTT	TAT	221
chr02	8312705	8312783	CAT	AAG	105
chr02	8317468	8317662	AGA	GTC	223
chr02	8317663	8317784	TGC	ATC	148
chr02	8324766	8325639	GAG	CAA	900
chr02	8328178	8328474	TTT	AGA	325
chr02	8328475	8328673	TAT	GCA	225
chr02	8330378	8330871	CTC	CCG	522
chr02	8330872	8331064	AAC	TCT	219
chr02	8333314	8333802	TCC	AGG	517
chr02	8333827	8334030	CTT	GAT	230
chr02	8335307	8335744	TCT	GAG	466
chr02	8335745	8336337	TAA	TTT	619
chr02	8336338	8336606	AAC	AAA	297
chr02	8344058	8344674	CTC	TAC	645
chr02	8359819	8359988	TCT	CTT	198
chr02	8359989	8360076	AAC	CAA	114
chr02	8361735	8362036	AAC	GGC	330
chr02	8367003	8367175	AGA	CCT	201
chr02	8367176	8367262	TCA	ACT	113
chr02	8368641	8368764	CAT	TTG	150
chr02	8368780	8368874	CTG	ATA	123
chr02	8401314	8401422	TCG	TCG	137
chr02	8401423	8401649	TGG	AGA	253
chr02	8405208	8405358	TAA	TAT	179
chr02	8406157	8406242	TAT	TGT	114
chr02	8406243	8406348	GTG	TGA	132
chr02	8411115	8411243	GAT	ACC	157
chr02	8411244	8412072	TCG	TCT	855
chr02	8413586	8413658	TCT	TCT	101
chr02	8416011	8416190	AAA	TTG	208
chr02	8429835	8430092	TAG	ACA	284
chr02	8433240	8433450	TTA	ATA	237
chr02	8434590	8434956	TAC	CAA	393
chr02	8436198	8436632	GGA	AAG	461
chr02	8439191	8439526	TCG	TTC	364
chr02	8439527	8439792	CTT	AAA	292
chr02	8458037	8458138	GAT	AGG	130
chr02	8464246	8464323	ATA	GAT	106
chr02	8473041	8473145	AAT	AAA	133
chr02	8473146	8473270	CAT	AGC	151
chr02	8475058	8475164	TGA	TCT	133
chr02	8482994	8483503	ATA	TTT	538
chr02	8483565	8483642	CTC	TAG	106
chr02	8483643	8484246	CGC	GTG	630
chr02	8486389	8486461	AAC	CAG	101
chr02	8500649	8500754	CTA	CTC	134
chr02	8500755	8500869	TTT	ATA	141
chr02	8502628	8503587	GCT	CAA	986
chr02	8504428	8505204	TGC	AAA	805
chr02	8505205	8505484	AGA	CTT	306
chr02	8518315	8518547	TCG	GCG	261
chr02	8518548	8518926	CCC	TCA	405
chr02	8521926	8522168	TCA	AAA	271
chr02	8522169	8522248	TGC	GAC	106
chr02	8522753	8522851	AAT	GAT	127
chr02	8534826	8534939	TCA	CTG	142
chr02	8534940	8535035	CCT	AAT	122
chr02	8544362	8544493	ATG	TTT	160
chr02	8544494	8544860	ATG	AAA	393
chr02	8546542	8546938	AGT	GTT	423
chr02	8547523	8547711	TCT	GAC	217
chr02	8550274	8550633	ATG	ATC	388
chr02	8550634	8550752	CCA	AAA	145
chr02	8565731	8566650	TCT	GAA	948
chr02	8566651	8566821	CTG	ATT	197
chr02	8567403	8567509	CCA	AGT	135
chr02	8575273	8575410	ACC	TTA	166
chr02	8575411	8575518	TAC	TTA	134
chr02	8584417	8585250	ATC	TAT	862
chr02	8585251	8585468	CTC	TAA	244
chr02	8592360	8592441	TCT	GGA	110
chr02	8592442	8592554	CTA	TTC	139
chr02	8592892	8593072	TGT	TTC	209
chr02	8593073	8593181	TCG	TTT	135
chr02	8600007	8600271	ATC	CCC	293
chr02	8600418	8600596	TCC	GAT	207
chr02	8600928	8601826	CAA	ACT	925
chr02	8607311	8607492	AAA	GAT	210
chr02	8610620	8610774	CAA	CCA	183
chr02	8610775	8610920	ACT	CGT	172
chr02	8626180	8626691	ATA	TTC	538
chr02	8631079	8631164	GAC	AAA	114
chr02	8635996	8636590	AGG	TTG	623
chr02	8636591	8636688	AAA	ACC	124
chr02	8637326	8637405	TAC	GGA	108
chr02	8637406	8637600	CGA	TGG	221
chr02	8642046	8642695	TCG	GAT	678
chr02	8642696	8643535	CAA	TAT	866
chr02	8649621	8649770	ATT	ATT	178
chr02	8649771	8650157	AAA	TTA	413
chr02	8664176	8665076	TCT	GAA	929
chr02	8665077	8665247	CTG	ATT	197
chr02	8665829	8665935	CCA	AGT	135
chr02	8673878	8674015	ACC	TTA	166
chr02	8674016	8674123	TAC	TTA	134
chr02	8681286	8681373	ACC	GTC	116
chr02	8681374	8681625	GTA	AAC	278
chr02	8691881	8691997	CTT	TTT	145
chr02	8693801	8694194	AAA	TTA	422
chr02	8694195	8694302	ATT	ATT	134
chr02	8699083	8699340	CTA	TCT	284
chr02	8706299	8706591	ATC	GTG	319
chr02	8710077	8710349	ACC	GAT	299
chr02	8718439	8718531	AGT	AAG	121
chr02	8718532	8718705	GGT	GAT	200
chr02	8720083	8720356	TAA	AAT	300
chr02	8731281	8731400	AAA	GAA	148
chr02	8739305	8740181	CCC	ATA	905
chr02	8740292	8740477	GGA	ATC	212
chr02	8746213	8746673	CCG	TCT	489
chr02	8746748	8746951	CAA	CAA	230
chr02	8747067	8747331	TGT	TAA	293
chr02	8747332	8748156	AAT	TCC	851
chr02	8751654	8751848	ATT	GTG	223
chr02	8751849	8752136	AGA	TTC	314
chr02	8753982	8754415	CTC	TGA	462
chr02	8759064	8759244	AAT	CTA	209
chr02	8759727	8759856	TTT	ATG	158
chr02	8759857	8760038	CTA	TAA	208
chr02	8761441	8761795	TGG	GTA	383
chr02	8773043	8773140	ATT	CAT	126
chr02	8779199	8779318	CCT	GTG	148
chr02	8779319	8779434	CTC	TTT	142
chr02	8779455	8779843	GTT	TCT	417
chr02	8779844	8780034	TAC	ACC	217
chr02	8785866	8786125	CAG	ATT	288
chr02	8786126	8786328	GTT	TAC	229
chr02	8797360	8797613	TGA	TTA	282
chr02	8797614	8797858	GAT	ACA	271
chr02	8799512	8799587	AAA	AGA	102
chr02	8804006	8804244	GGC	TCC	267
chr02	8806610	8806716	TGA	TTT	135
chr02	8806717	8806791	ATT	GTC	101
chr02	8807256	8807582	ATG	ACA	355
chr02	8811556	8812004	TTC	TGA	477
chr02	8812005	8812317	TCC	GCC	339
chr02	8817806	8817903	AAT	TTT	124
chr02	8824620	8824892	TGT	GTA	299
chr02	8835293	8835367	TTT	GTC	103
chr02	8835368	8835506	TGC	CTA	165
chr02	8835989	8836089	CAG	AAA	129
chr02	8836137	8836234	ACC	GCA	124
chr02	8862319	8862409	TTT	CTC	117
chr02	8864085	8864280	CGA	ACG	224
chr02	8864281	8864386	AGA	AGG	132
chr02	8864516	8864678	ACC	ATA	191
chr02	8864679	8864884	AGT	CTA	232
chr02	8874430	8874794	TGA	GGG	391
chr02	8876616	8876839	TAA	ATG	252
chr02	8893436	8893532	CTG	ATA	123
chr02	8893548	8893669	CAT	TTG	150
chr02	8895808	8895943	CTC	TGC	164
chr02	8895944	8896043	CAG	ACA	126
chr02	8914449	8914625	TTC	AGA	203
chr02	8923346	8923439	CTC	TTG	122
chr02	8923440	8923685	TCG	AGG	272
chr02	8934641	8934770	AGT	GTA	158
chr02	8938149	8938397	AAG	CTG	277
chr02	8938398	8938629	TAC	TAT	258
chr02	8939741	8940265	TGC	TTT	553
chr02	8940266	8941237	GCA	GTC	998
chr02	8941238	8941445	CAA	TAT	236
chr02	8941637	8941716	TCA	AGT	106
chr02	8955731	8955856	CAG	AGG	154
chr02	8965448	8965686	CGT	TAC	267
chr02	8965687	8965788	GAC	TAC	128
chr02	8969020	8969110	TAA	GGA	119
chr02	8969111	8969364	ATA	TTG	280
chr02	8974933	8975045	AAA	ATT	141
chr02	8975192	8975484	AAA	GTC	319
chr02	8980877	8981350	CAG	TAT	500
chr02	8984370	8984478	TCA	TGA	135
chr02	8988480	8988722	ATT	TGA	271
chr02	8989083	8989205	ACT	GCC	149
chr02	8989274	8989853	GCG	TAT	606
chr02	8994007	8994107	AGC	TTT	129
chr02	8994108	8994812	CCT	GGA	731
chr02	8999966	9000069	CAC	GCA	132
chr02	9000070	9000982	AAT	GCT	939
chr02	9007026	9007670	GAG	ATC	671
chr02	9012067	9012145	TGT	CCT	107
chr02	9013737	9013991	ATT	AAA	283
chr02	9013992	9014339	GGA	ATA	374
chr02	9018513	9019293	TTT	AAT	809
chr02	9019294	9019418	AAA	CAT	151
chr02	9028477	9028633	CCT	AAT	185
chr02	9028634	9028790	AAG	TGT	183
chr02	9030544	9030753	CTA	ACC	238
chr02	9030754	9030880	AGT	ACC	153
chr02	9031330	9031453	CAA	TTT	152
chr02	9031454	9031702	CTC	TAT	275
chr02	9044403	9044537	CCG	ACC	163
chr02	9044538	9045023	TTG	CAG	512
chr02	9052144	9052217	TAA	TTC	102
chr02	9052218	9052454	ACA	AGA	263
chr02	9058339	9058452	TTA	ATG	142
chr02	9058453	9058528	AGC	GAA	102
chr02	9062206	9062347	TTG	ACA	168
chr02	9063098	9063207	TCT	CCA	138
chr02	9066092	9066252	TGA	ACT	189
chr02	9069179	9069295	TGT	TAA	145
chr02	9069296	9069406	GTG	TAT	137
chr02	9071848	9071987	CCA	TAT	168
chr02	9071988	9072110	ACT	AAG	149
chr02	9078749	9078950	CAT	GGA	230
chr02	9078951	9079099	ACT	GAT	175
chr02	9081103	9081576	GAT	GAT	502
chr02	9081577	9081922	CAT	CCG	372
chr02	9092081	9092258	TCC	ACA	204
chr02	9093562	9093707	TTA	GTT	174
chr02	9094862	9094966	ATA	CCC	131
chr02	9097959	9098134	TCC	ACA	204
chr02	9100450	9100645	GTT	TTT	222
chr02	9100706	9100800	CTA	CTC	123
chr02	9100801	9100879	ATT	TAA	105
chr02	9103257	9103355	GTA	AAA	127
chr02	9112613	9112961	TTC	ACA	377
chr02	9112962	9113234	CTC	GAT	299
chr02	9131806	9132043	ATG	GAT	266
chr02	9132044	9132707	TGG	CGG	690
chr02	9134553	9135014	TAA	CGT	488
chr02	9137425	9137918	ATC	CCA	522
chr02	9137919	9138018	TTC	ATT	126
chr02	9141081	9141178	AAA	ATT	126
chr02	9143023	9143256	CAT	GAG	262
chr02	9143257	9143597	CCG	TAA	367
chr02	9147342	9147697	TTG	TAT	382
chr02	9154209	9154403	CTC	TCC	221
chr02	9156215	9156709	ATC	CCA	523
chr02	9156710	9157013	TTG	CCT	330
chr02	9169549	9169961	TCT	TCA	441
chr02	9169962	9170051	TAG	GAT	116
chr02	9170548	9170653	TAC	TTA	134
chr02	9170654	9170793	ACC	TTA	166
chr02	9176811	9176923	CTG	ACT	141
chr02	9182979	9183146	ACA	AAT	194
chr02	9187698	9188153	GCA	ACG	484
chr02	9188154	9188518	CAG	ATT	391
chr02	9189001	9189102	GTG	GTT	130
chr02	9189103	9189182	ATA	GAC	106
chr02	9189243	9189370	AGG	TCA	154
chr02	9190563	9190775	AAA	GGG	241
chr02	9200269	9200461	ACC	GTC	219
chr02	9202646	9202764	ATT	TCT	145
chr02	9207154	9207592	CGG	TTA	467
chr02	9229436	9230203	TAC	GGG	794
chr02	9231873	9231990	TCA	TCA	146
chr02	9233410	9233813	GAT	CAA	432
chr02	9236716	9236910	TAA	AAA	223
chr02	9236911	9237048	AGA	GGT	164
chr02	9240576	9240990	AGC	ATT	443
chr02	9241514	9241842	TAG	CCG	357
chr02	9241843	9242048	TAT	ATG	232
chr02	9258963	9259273	ACT	ACT	339
chr02	9259274	9259589	TTC	AAT	342
chr02	9263116	9263469	AGA	ATT	382
chr02	9263470	9263686	TAT	TCT	243
chr02	9266508	9267080	AGA	ATA	601
chr02	9267081	9267297	TAT	TCT	243
chr02	9273118	9273214	AGG	CAT	123
chr02	9285369	9285961	ACT	CCA	621
chr02	9285962	9286277	TTC	ACC	342
chr02	9288750	9288847	TTG	TCG	126
chr02	9290424	9290590	TAG	GAA	195
chr02	9290591	9290886	TAT	ATA	322
chr02	9291303	9291382	TCC	GCA	108
chr02	9298796	9298947	TCA	TCC	180
chr02	9301501	9301894	ACG	TCT	422
chr02	9309270	9309699	AAA	TTA	458
chr02	9321359	9321512	TCA	TCC	180
chr02	9328865	9329018	TCA	TCC	180
chr02	9337600	9337766	TAG	GAA	195
chr02	9337767	9338062	TAT	ATA	322
chr02	9338479	9338558	TCC	GCA	108
chr02	9345637	9346092	GCA	ACG	484
chr02	9346093	9346457	CAG	ATT	391
chr02	9347589	9348093	ACG	CAC	533
chr02	9348094	9348208	ATA	AGG	141
chr02	9348401	9348761	CGT	TTT	389
chr02	9348762	9349567	CCT	CAA	832
chr02	9358916	9359067	TCA	TCC	180
chr02	9376141	9376307	TAG	GAA	195
chr02	9376308	9376603	TAT	ATA	322
chr02	9377020	9377099	TCC	GCA	108
chr02	9385801	9386056	CCA	ACG	282
chr02	9386207	9386524	ATA	GGT	346
chr02	9386598	9386719	AAA	ATT	148
chr02	9386732	9386860	AAA	ATC	157
chr02	9386861	9387248	AAA	TAG	414
chr02	9390969	9391093	CCG	TGT	151
chr02	9399791	9399869	TCA	AAC	107
chr02	9408316	9408475	AAT	TAT	188
chr02	9408476	9408584	TAT	AAT	135
chr02	9408585	9408737	GTC	ATG	181
chr02	9409478	9409652	AAA	TCA	201
chr02	9409653	9409845	ACA	ATT	221
chr02	9414362	9414434	CTC	TTT	101
chr02	9414435	9414609	AGA	GGG	201
chr02	9431612	9431902	TTG	TAC	319
chr02	9431903	9431985	TAA	CTT	109
chr02	9438277	9438520	CTT	ACC	272
chr02	9438706	9438986	CAT	CTG	307
chr02	9457453	9457673	GTA	AAT	247
chr02	9461819	9461919	GAA	TCA	129
chr02	9465193	9465296	TCA	CCA	132
chr02	9465297	9465722	GCG	AAA	452
chr02	9468637	9469003	ATA	TTC	395
chr02	9475680	9475850	CTG	ATT	197
chr02	9476432	9476538	CCA	AGT	135
chr02	9477259	9477562	CGC	TCG	330
chr02	9480657	9480992	CTT	CGA	364
chr02	9483839	9484692	ATT	TTA	880
chr02	9485195	9485356	TAC	CAC	188
chr02	9485996	9486821	ACT	ATG	854
chr02	9486886	9487472	TCC	CCA	613
chr02	9488145	9488306	CTC	ATG	190
chr02	9488307	9488574	CCT	TGA	294
chr02	9491288	9491481	GGT	AAA	222
chr02	9491482	9491667	TCT	ATA	212
chr02	9495011	9495787	ATC	TCC	805
chr02	9500627	9500785	GAT	AAA	185
chr02	9500786	9500925	AGT	GTT	168
chr02	9500926	9501168	TTT	GCT	269
chr02	9507540	9507662	CCA	ATT	149
chr02	9509403	9509915	GCG	AAC	541
chr02	9509916	9510183	CAG	CCT	294
chr02	9514676	9515171	TGT	GGC	524
chr02	9519699	9519822	AAT	TTT	150
chr02	9526739	9526982	TGG	TTA	272
chr02	9532472	9532760	AGG	TCT	315
chr02	9534852	9534967	GCA	GAT	144
chr02	9534968	9535144	AGT	TTT	203
chr02	9535262	9535357	AGG	TTG	124
chr02	9535358	9536243	TCC	AAA	912
chr02	9537392	9537598	AGG	GTT	233
chr02	9544840	9545081	TAG	ATG	270
chr02	9545082	9545252	CGC	AAC	197
chr02	9550470	9550647	TGA	GAC	206
chr02	9550648	9550736	AAG	ACC	115
chr02	9553879	9554063	TCA	GAT	213
chr02	9554064	9555002	GTT	ATC	965
chr02	9585511	9585668	CTA	AGC	186
chr02	9585669	9585898	AAG	TCT	256
chr02	9590383	9590669	TGA	TCC	315
chr02	9602400	9602586	AAA	AAA	215
chr02	9610036	9610673	TTA	CCA	666
chr02	9611385	9611465	AAA	AGT	107
chr02	9611466	9611613	AAA	ATA	176
chr02	9613233	9613493	AGT	CAA	287
chr02	9613494	9613660	TGA	ATC	195
chr02	9613661	9613809	AGA	ATT	175
chr02	9623223	9623925	ACG	AGA	731
chr02	9627779	9628037	GGC	AGA	287
chr02	9628113	9628354	TCT	GTA	268
chr02	9630615	9630742	CAC	GGT	154
chr02	9638410	9638557	GGC	TGA	176
chr02	9646957	9647495	TAC	CTT	567
chr02	9647653	9647897	ACG	GCG	271
chr02	9662199	9663165	ATC	AAA	995
chr02	9664352	9664568	TTT	CGC	243
chr02	9664615	9665427	CCA	CGA	841
chr02	9672019	9672454	TCA	ACA	464
chr02	9672455	9672992	CGC	GGA	564
chr02	9673197	9673398	ATT	TTT	230
chr02	9673738	9674008	TGG	ACG	299
chr02	9674009	9674279	ACA	GGA	297
chr02	9674403	9674611	AGA	GTG	237
chr02	9674612	9675077	TAT	CTC	492
chr02	9701068	9702011	GCC	ATG	970
chr02	9702482	9702766	CTT	TCT	313
chr02	9702767	9703092	AGA	AGG	352
chr02	9703119	9703959	CAA	TTG	867
chr02	9706195	9706381	TAT	TTC	213
chr02	9707098	9707220	CGG	AAA	151
chr02	9711824	9712184	CTC	GAC	389
chr02	9716884	9717230	CAT	ATG	375
chr02	9717231	9717455	CCG	TGA	251
chr02	9719189	9719526	TTC	CTA	364
chr02	9731343	9731425	AAT	TTT	109
chr02	9733315	9733578	TCC	TGA	292
chr02	9733579	9733708	CAC	CAG	156
chr02	9741638	9741733	CGG	AAA	124
chr02	9743489	9744178	AGA	GAT	716
chr02	9749234	9749429	GAG	AAA	222
chr02	9752099	9752567	TTG	ATT	497
chr02	9754141	9754640	CTT	ATA	528
chr02	9760210	9760349	CAA	AAA	168
chr02	9760350	9760454	ATT	AAT	131
chr02	9762930	9763849	TCT	GAA	948
chr02	9766063	9766176	GTA	TTC	140
chr02	9769893	9770017	ACT	TTT	151
chr02	9771297	9772170	GGC	CCC	902
chr02	9772171	9772831	CGC	ATG	687
chr02	9778549	9778640	TCA	GGT	118
chr02	9781234	9781324	CTG	GGC	119
chr02	9790183	9791103	TCT	GAA	949
chr02	9791104	9791274	CTG	ATT	197
chr02	9791857	9791963	CCA	AGT	135
chr02	9791964	9792396	TTG	TGA	459
chr02	9800281	9800418	ACC	TTA	166
chr02	9800419	9800526	TAC	TTA	134
chr02	9812188	9812489	AAA	AAT	328
chr02	9813952	9814587	CTC	ATT	664
chr02	9814588	9814731	CAT	TTT	170
chr02	9815120	9815446	TGA	CGT	355
chr02	9822420	9822606	CCC	GGA	213
chr02	9825972	9826317	CTA	ATA	374
chr02	9826318	9826409	TCA	GGT	118
chr02	9832800	9832937	ACC	TTA	166
chr02	9832938	9833045	TAC	TTA	134
chr02	9841886	9842006	CTC	TTT	149
chr02	9842007	9842110	GAT	GAC	130
chr02	9850330	9850559	TCA	GCT	258
chr02	9853038	9853940	GGG	TAT	931
chr02	9858574	9858697	CCT	AAA	152
chr02	9858698	9859256	GGA	GCA	585
chr02	9863841	9863941	AGA	ATC	127
chr02	9864385	9864488	TAG	TAT	132
chr02	9864489	9864746	CAT	GTA	284
chr02	9864940	9865150	TAG	ACT	239
chr02	9865151	9865389	CAT	GTA	265
chr02	9869472	9869572	TAT	GCA	129
chr02	9875457	9875800	AAA	TAC	372
chr02	9875801	9875909	AAA	ATT	135
chr02	9877415	9877773	CTT	ACA	387
chr02	9877774	9878372	TGC	ACG	625
chr02	9879866	9879965	TAG	AGA	128
chr02	9879966	9880128	CCT	GAG	189
chr02	9880288	9880832	TGG	CCA	573
chr02	9881078	9881517	TTG	TTT	466
chr02	9881712	9881802	AAT	GAT	119
chr02	9881803	9881971	AGC	TTC	195
chr02	9891481	9891606	AGG	CTA	152
chr02	9902040	9902193	TTT	ATC	180
chr02	9913741	9914581	CCC	CTT	869
chr02	9914582	9915106	TGT	TTC	551
chr02	9917039	9917184	TGT	CAT	174
chr02	9917237	9917411	ATC	GAA	201
chr02	9918069	9918653	AGA	GAT	611
chr02	9918654	9919120	CCT	ACC	495
chr02	9919121	9919615	GAT	TCC	521
chr02	9919616	9919763	CCC	CAA	176
chr02	9919764	9920124	TGT	GAA	387
chr02	9933305	9933557	TGG	AAT	281
chr02	9933558	9933764	CTT	TTG	233
chr02	9934461	9934739	CCT	GCA	307
chr02	9934740	9934952	AAG	AAT	239
chr02	9951010	9951099	TGA	GAT	118
chr02	9952127	9952459	CAT	TAC	361
chr02	9952460	9952652	ATC	TTA	219
chr02	9953872	9954573	TGA	TCA	730
chr02	9954690	9955174	GAG	CTT	511
chr02	9966354	9966425	AAA	TTT	100
chr02	9972600	9972752	CGT	GGA	181
chr02	9972753	9972844	ATC	GGT	118
chr02	9972845	9973314	GCT	TTT	498
chr02	9973395	9973553	AGT	AAC	185
chr02	9975760	9976070	ATA	GAC	339
chr02	9976071	9976154	TTG	TCC	110
chr02	9979251	9979673	ATG	AGG	449
chr02	9984137	9984944	CAG	TCA	836
chr02	9984945	9985864	GAC	AAC	946
chr02	9993722	9993903	AAT	CCG	210
chr02	9993904	9994385	TCT	ACC	508
chr02	9998016	9998243	CTG	CTT	254
chr02	9998244	9998468	ATA	AAT	253
chr02	9998469	9998680	CTC	TTT	238
chr02	10002516	10002780	AAG	TCA	291
chr02	10008835	10009058	CAC	ACT	250
chr02	10018735	10018972	TTC	GAG	264
chr02	10027416	10027774	GAT	CGA	387
chr02	10027775	10028498	AGA	GCT	750
chr02	10032901	10033051	GTT	ATT	177
chr02	10046313	10046425	ACG	ACC	141
chr02	10046426	10046632	AAA	AAA	233
chr02	10048714	10048993	AAA	ACA	306
chr02	10050601	10050692	GGT	GAA	120
chr02	10050836	10050914	TGC	TTC	105
chr02	10050941	10051712	GTT	TCC	798
chr02	10054312	10054760	ACA	GAA	477
chr02	10057978	10058164	ATG	AAA	215
chr02	10058165	10058410	ACG	AGC	272
chr02	10073812	10073927	AAC	GGG	144
chr02	10087615	10087969	AGG	TAC	381
chr02	10096516	10096704	ATC	AAT	217
chr02	10102739	10102971	ACT	CAA	261
chr02	10102972	10103257	CCA	GTC	312
chr02	10111318	10111602	GAG	TCC	311
chr02	10135843	10135943	ATC	ACT	129
chr02	10150491	10150584	CCT	GAT	122
chr02	10150585	10150779	TTA	AAT	221
chr02	10157901	10158228	ATT	TTG	356
chr02	10161558	10162393	AAG	TAG	864
chr02	10171750	10171974	GTG	TAT	253
chr02	10171975	10172461	GTC	TAA	513
chr02	10178227	10178581	CTC	CAA	381
chr02	10183194	10183412	TCT	CAA	247
chr02	10187824	10188488	TTC	CTG	693
chr02	10189434	10189533	CTC	GCT	128
chr02	10189534	10189641	TTG	CAT	134
chr02	10207094	10207843	AGC	TCA	778
chr02	10237410	10237686	CAT	ACC	305
chr02	10237687	10237777	AGA	CTA	117
chr02	10239566	10239823	CCC	TTT	286
chr02	10241886	10241991	TAC	TTA	134
chr02	10241992	10242131	ACC	TTA	166
chr02	10249971	10250079	CCA	AGT	135
chr02	10250662	10250830	CTG	ATT	197
chr02	10250831	10251753	TCT	GAA	949
chr02	10265275	10265356	GCT	AAA	110
chr02	10272549	10272757	CAT	TAT	237
chr02	10272758	10272875	AAA	AAC	144
chr02	10291182	10291395	ATG	ATA	242
chr02	10291396	10292005	CTC	ACC	636
chr02	10298136	10298212	CAA	ACT	105
chr02	10299586	10299731	AAC	CTA	174
chr02	10299819	10300569	AAG	AGA	777
chr02	10301532	10301644	TCC	CTA	141
chr02	10301645	10301735	TTC	CTT	117
chr02	10304726	10305543	GAT	CGT	846
chr02	10305853	10306511	TAT	TGA	685
chr02	10306512	10306774	CTT	AGC	291
chr02	10307884	10308818	CAC	GGA	961
chr02	10310787	10310930	GGC	TAT	170
chr02	10323316	10323552	CAT	AAC	265
chr02	10325080	10325353	GTC	TTT	302
chr02	10325354	10325595	GAC	TAA	268
chr02	10330031	10330176	AAC	ACA	174
chr02	10330177	10330373	AGC	TCC	223
chr02	10332034	10332168	ACA	TCA	163
chr02	10334485	10334887	GAG	GGC	431
chr02	10334888	10335257	TAG	GCC	396
chr02	10336523	10336692	CTT	AAC	198
chr02	10342896	10343179	TTC	CAG	312
chr02	10343180	10343488	TTG	GAG	335
chr02	10354275	10354649	GAG	ATC	401
chr02	10355560	10356175	CAA	GTA	644
chr02	10372658	10372741	GAA	ACA	112
chr02	10373421	10373699	ATG	CTA	305
chr02	10374092	10374332	ATG	CTA	267
chr02	10388222	10388986	AGA	GCA	793
chr02	10388987	10389506	AGA	CAT	546
chr02	10401635	10401718	TTG	TGT	110
chr02	10404533	10404963	ATG	AGG	457
chr02	10419436	10419677	AGA	GCT	270
chr02	10419678	10420143	CCC	GCC	492
chr02	10420481	10420555	TGA	TTC	103
chr02	10420556	10420843	TTC	CAT	314
chr02	10424865	10425060	CCC	AAC	224
chr02	10437360	10437794	GCT	AAA	463
chr02	10437795	10437996	GTA	GTA	228
chr02	10446156	10446679	CAA	ATT	552
chr02	10446680	10447064	TTT	CTA	411
chr02	10454841	10455112	GGA	ATG	298
chr02	10455688	10455942	CAT	GAT	283
chr02	10455943	10456106	AGA	ATG	190
chr02	10456511	10456998	ATC	CCA	516
chr02	10459106	10459792	TCT	ACG	715
chr02	10459793	10460062	CGC	AGA	296
chr02	10464449	10465327	TCT	TTA	907
chr02	10465328	10465498	CTG	ATT	197
chr02	10466077	10466183	CCA	AGT	135
chr02	10466184	10466418	TTG	ACA	261
chr02	10466419	10466903	GAT	ATG	513
chr02	10466904	10467207	TGC	TCA	330
chr02	10469318	10469510	CTT	CGA	221
chr02	10476469	10476590	ACG	TTT	150
chr02	10476591	10476696	TAC	TTA	132
chr02	10487543	10487683	CAA	TGA	169
chr02	10489005	10489161	GTG	AAA	185
chr02	10489162	10489314	TGG	ACG	179
chr02	10498421	10498569	ACT	GAT	175
chr02	10507140	10507418	ACC	CAT	307
chr02	10507419	10507515	CAT	TCA	123
chr02	10510808	10511024	CGT	ATT	245
chr02	10512572	10512741	AGT	ATG	198
chr02	10512742	10512975	ACA	ACC	260
chr02	10517317	10517395	AGG	GCA	107
chr02	10517396	10517499	GCA	TTT	130
chr02	10528321	10528681	TTT	AAG	389
chr02	10528682	10528978	TAG	TTG	323
chr02	10530653	10531061	TGC	AAG	437
chr02	10531062	10531340	ATA	CAA	305
chr02	10536473	10536798	TTA	CTA	354
chr02	10536799	10536895	TGA	TAG	123
chr02	10543855	10544070	ACA	GAA	244
chr02	10544071	10544171	AAG	GCA	127
chr02	10560760	10560978	AGT	AGT	247
chr02	10566759	10567131	ATA	TTC	401
chr02	10567132	10567438	CGA	TCA	333
chr02	10568607	10569157	TCC	GTC	579
chr02	10573733	10574158	CCA	TTA	452
chr02	10582636	10582768	CTT	AAT	161
chr02	10593360	10593835	GGC	CCG	504
chr02	10593836	10594347	ATC	GTG	538
chr02	10594493	10594933	TCT	TCA	469
chr02	10603545	10603659	TTC	CCA	141
chr02	10607720	10608377	TAT	CAG	684
chr02	10625864	10626065	CAT	GGA	230
chr02	10626066	10626214	ACT	GAT	175
chr02	10629479	10629590	ATA	AAG	140
chr02	10629591	10629763	ATA	GGG	199
chr02	10629777	10630005	TTT	ACA	257
chr02	10632015	10632176	CTA	AGT	188
chr02	10632887	10633320	AAC	GAA	460
chr02	10636825	10636991	CAT	GTT	195
chr02	10636992	10637070	TGT	GTG	105
chr02	10645441	10645681	ATA	AAA	269
chr02	10647544	10647828	GGC	GAA	313
chr02	10648610	10648701	TAA	GGT	118
chr02	10652044	10652176	CTT	TAT	159
chr02	10660363	10660470	TAT	GGT	136
chr02	10660471	10660744	AGA	GCT	300
chr02	10661681	10662574	ATA	CAT	920
chr02	10662632	10662859	TCG	ATC	254
chr02	10667530	10667770	ATA	CAT	269
chr02	10669399	10669623	TGA	CCA	253
chr02	10669624	10669730	TGA	TCT	133
chr02	10674421	10674594	ATA	GGA	200
chr02	10685892	10686130	ATC	GAC	267
chr02	10686131	10686446	AAC	TGA	342
chr02	10694182	10694457	TTC	CGT	304
chr02	10694458	10694620	AAG	CTT	189
chr02	10704474	10705036	ATT	AAA	589
chr02	10716593	10716883	CGC	TCT	319
chr02	10716884	10717111	CAG	ATC	254
chr02	10733096	10733576	ATC	CTT	509
chr02	10733577	10733863	AAC	CAA	313
chr02	10741277	10741359	TAG	CAT	111
chr02	10743025	10743292	AAA	GAG	296
chr02	10743293	10743467	AAA	AGC	201
chr02	10746055	10746284	AAA	GGC	258
chr02	10746285	10746415	ACA	CAG	157
chr02	10747046	10747120	TCT	CTG	101
chr02	10747172	10747516	GCT	TTA	373
chr02	10761274	10761439	CCA	ATT	194
chr02	10761512	10761785	AAT	CCA	300
chr02	10774200	10774635	GCT	AAG	464
chr02	10774636	10775607	TCG	TTT	998
chr02	10779753	10779924	CTT	TAT	200
chr02	10783887	10783961	CCA	TAA	103
chr02	10783962	10784388	TCG	CCG	453
chr02	10787237	10787349	GAT	TCA	141
chr02	10787350	10787901	GTT	AAA	578
chr02	10793104	10793264	ACA	ATT	187
chr02	10793725	10793844	TCA	TGA	148
chr02	10793845	10794142	GGG	ACC	324
chr02	10796871	10796990	TCA	TGA	148
chr02	10796991	10797288	GGG	ACC	324
chr02	10800713	10801522	CCT	GAA	836
chr02	10802018	10802096	TCC	ATG	107
chr02	10802097	10802236	TAG	AAT	166
chr02	10802687	10802806	ATT	TTT	148
chr02	10803136	10803266	CCG	GTC	157
chr02	10812666	10812795	TAG	AAC	158
chr02	10812796	10813140	AAG	GCT	371
chr02	10815248	10815359	TTA	CTT	138
chr02	10815908	10816293	TTA	TCA	414
chr02	10825992	10826080	GAT	TGT	117
chr02	10828349	10828802	TAT	CGA	482
chr02	10829050	10829268	CTC	CGC	245
chr02	10834228	10834355	AGG	TCA	154
chr02	10835257	10835759	AAA	TTG	531
chr02	10836073	10836144	TTA	ATC	100
chr02	10837799	10837995	TTC	AGA	223
chr02	10849154	10849655	GTT	GCT	530
chr02	10849656	10849798	GAA	AAA	169
chr02	10850805	10850934	AAA	ATA	156
chr02	10851079	10851210	AAA	ATT	160
chr02	10851211	10851585	AAA	ACT	401
chr02	10868205	10868291	AAT	GGC	115
chr02	10868292	10868439	CTT	AAA	174
chr02	10868452	10868562	CTA	TTT	139
chr02	10869640	10869739	GGG	ATT	128
chr02	10869740	10869840	TCG	TGG	127
chr02	10870002	10870181	CAT	CAA	208
chr02	10870182	10871060	GAA	GCT	905
chr02	10877415	10877493	GTT	CTG	105
chr02	10886621	10886775	CAT	AAG	181
chr02	10894160	10894866	GAT	TAC	735
chr02	10894867	10895239	AAA	TTG	399
chr02	10898082	10898260	AAA	CAA	205
chr02	10898261	10898441	ACT	CAC	209
chr02	10941826	10941918	AAT	AAA	121
chr02	10948929	10949070	ATA	TCA	170
chr02	10949071	10949169	TTG	ATA	125
chr02	10952560	10953040	GGC	AAA	509
chr02	10955685	10956363	TTT	CAC	707
chr02	10965572	10965746	AAA	TCG	203
chr02	10965747	10965902	CTA	GAA	182
chr02	10973401	10973524	ATT	AAA	152
chr02	10975774	10976087	GGT	ATT	342
chr02	10976088	10976216	TGA	ACT	155
chr02	10976939	10977271	CAA	TAC	361
chr02	10977272	10977417	AAA	TAC	172
chr02	10977535	10977914	AAA	TCT	406
chr02	10978226	10978318	CTG	AAT	121
chr02	10978319	10978438	CAG	TTT	146
chr02	10979849	10980077	GTT	TCA	257
chr02	10980078	10980267	ATT	GTG	216
chr02	10987694	10987916	GTA	GAT	251
chr02	10987917	10988032	TCT	AAA	142
chr02	10988440	10988609	CTT	GCT	198
chr02	10988610	10988764	TTC	CTG	181
chr02	10999189	10999294	TTC	GAC	134
chr02	10999295	10999445	TAG	AAG	177
chr02	11010857	11011330	CTA	TCT	502
chr02	11011331	11011871	ATG	AAC	567
chr02	11013598	11013751	AAA	CTC	182
chr02	11014361	11014570	ACT	GCT	238
chr02	11014571	11014990	ATC	GGG	446
chr02	11015576	11015696	AGA	TTA	149
chr02	11015697	11016094	CAA	ACA	424
chr02	11018933	11019143	GGT	ATA	237
chr02	11020651	11020939	AAA	CAT	317
chr02	11020940	11021178	GGA	TGA	265
chr02	11029147	11029285	AAG	ACC	167
chr02	11029286	11029649	ACG	TTT	390
chr02	11038224	11038480	AAT	CAC	285
chr02	11038997	11039230	ATG	GCG	260
chr02	11040777	11040860	ACT	AAA	110
chr02	11054220	11054304	GAC	TTC	111
chr02	11067206	11067282	ACC	GAC	105
chr02	11068190	11068668	AGG	TCA	507
chr02	11070606	11070704	CAG	AAG	127
chr02	11078547	11078716	CTG	AAA	196
chr02	11081857	11082031	TCG	CAT	201
chr02	11083169	11083246	CTT	GAG	106
chr02	11083247	11083525	TTA	GGA	305
chr02	11087144	11087650	CCA	CCG	533
chr02	11090966	11091516	ATT	TAG	577
chr02	11099447	11099543	AAG	AAT	125
chr02	11100430	11100634	TTG	TTG	231
chr02	11104605	11104694	TAA	TAA	118
chr02	11104695	11104796	AAG	CTT	128
chr02	11116567	11116654	AAG	AAT	116
chr02	11116655	11116942	TTG	GCC	314
chr02	11119435	11119635	CCT	GAT	229
chr02	11119636	11120073	AAC	CCG	464
chr02	11120248	11120516	CAT	TTT	295
chr02	11133206	11133641	ATA	TCA	464
chr02	11133642	11133759	GTG	AAC	144
chr02	11135341	11135847	CCC	GAG	535
chr02	11135848	11136467	GCG	GCA	646
chr02	11136775	11137558	CAG	GGG	812
chr02	11156438	11156715	AAA	CTT	306
chr02	11158434	11158564	TGA	CTA	157
chr02	11160307	11160891	GGG	ACA	613
chr02	11160892	11161309	AGC	AAT	444
chr02	11163135	11163211	CCC	CAT	105
chr02	11163212	11163310	ACA	TGT	125
chr02	11164665	11164923	ACA	CGT	287
chr02	11164924	11165120	AAT	GGT	223
chr02	11166675	11166836	CCT	ACA	190
chr02	11166837	11167038	ACT	TTA	228
chr02	11173657	11173839	ATG	TCA	211
chr02	11179946	11180411	GGC	AAC	494
chr02	11180412	11180776	GCC	GAT	391
chr02	11180895	11181145	CTT	CAA	279
chr02	11181602	11182088	TCG	ATG	515
chr02	11182089	11182455	GTC	CTG	393
chr02	11186012	11186358	ATT	ATT	375
chr02	11188257	11188531	GTT	ACC	303
chr02	11188532	11188648	TAT	CGG	143
chr02	11203033	11203112	ACT	ATC	108
chr02	11208374	11208654	TTG	AGA	307
chr02	11215633	11215798	CAT	AAA	192
chr02	11219728	11219851	CGT	TGT	152
chr02	11219852	11220592	TGG	CGA	767
chr02	11224664	11225151	TTG	TCG	516
chr02	11226406	11227042	CGA	AAA	665
chr02	11227043	11227137	GAT	TAT	121
chr02	11230493	11230572	GCA	CTA	108
chr02	11237589	11237820	AAG	ATG	258
chr02	11242768	11242857	CTC	ATT	116
chr02	11250444	11250585	CAC	TTG	170
chr02	11250586	11250782	TTT	ACA	223
chr02	11254975	11255549	ATG	TTC	603
chr02	11255550	11255651	AAT	TGG	128
chr02	11256501	11256608	TAT	GGT	136
chr02	11256609	11256882	AGA	GCT	300
chr02	11257822	11257940	ATT	TCT	145
chr02	11258026	11258765	CGC	TGA	768
chr02	11258766	11258993	TCG	ATC	254
chr02	11262507	11262912	CAT	AGA	434
chr02	11262913	11263230	AGA	AGT	344
chr02	11266653	11266908	AGG	TAG	284
chr02	11266909	11267302	GCT	TTG	420
chr02	11279561	11279675	GGG	GAT	141
chr02	11282587	11282869	AAC	ACC	311
chr02	11286017	11286330	TAT	CTA	342
chr02	11286331	11286731	ATA	ACC	427
chr02	11289401	11289593	ATC	GCA	221
chr02	11289594	11289699	ACC	CCT	132
chr02	11291624	11291861	CTA	TGT	264
chr02	11303097	11303238	TTT	TCA	168
chr02	11306181	11306356	TTC	AAA	204
chr02	11308604	11308682	TGT	TTG	107
chr02	11309954	11310099	ACA	GGC	174
chr02	11310100	11310278	CAT	ATT	205
chr02	11312161	11312267	CTC	GAA	133
chr02	11321241	11321454	AAA	CTC	240
chr02	11323055	11323321	AAA	ACG	295
chr02	11323473	11323624	AAA	ATT	178
chr02	11323633	11323754	AAA	ATT	148
chr02	11338071	11338283	TAA	CTC	241
chr02	11338284	11338511	CTC	GGT	254
chr02	11344433	11344874	TTT	ATA	470
chr02	11344875	11345020	CAC	TTG	172
chr02	11356448	11356753	TGG	TAA	334
chr02	11356982	11357095	GGC	GGG	142
chr02	11364902	11365088	CAA	AGG	215
chr02	11365089	11365186	ATT	TGA	124
chr02	11371338	11371511	AAT	TCC	200
chr02	11386361	11386605	ATT	GTC	273
chr02	11386606	11386751	CAA	AAA	172
chr02	11387794	11388103	TCT	AGA	338
chr02	11388104	11388417	CTA	TGA	340
chr02	11389054	11389208	TTT	TCG	183
chr02	11389209	11389368	ACG	TTT	186
chr02	11397436	11398058	TGA	AAG	651
chr02	11398059	11398455	ACA	ATT	423
chr02	11401818	11401981	ATA	TAA	190
chr02	11410797	11410908	CGA	GTC	140
chr02	11425807	11426017	AAA	TCA	237
chr02	11427883	11428169	GGG	AGG	315
chr02	11428170	11428665	TCC	TCA	522
chr02	11437934	11438719	CAT	TAT	812
chr02	11445979	11446190	TCA	GCT	240
chr02	11446191	11446464	ATT	TCT	300
chr02	11455838	11456162	TTA	TGG	353
chr02	11456163	11456474	TCT	AGT	338
chr02	11466038	11466111	AGG	AAA	102
chr02	11466112	11466199	AAG	GTA	114
chr02	11467272	11467481	AAA	TCA	236
chr02	11471369	11471655	AGG	AGG	315
chr02	11487253	11487383	TCT	TGC	159
chr02	11487384	11487629	AAT	TCT	272
chr02	11489986	11490364	AAA	GTC	407
chr02	11490365	11490701	ATA	TTC	363
chr02	11492459	11493077	CCT	CCC	645
chr02	11496725	11497223	ATT	AAA	527
chr02	11497224	11497445	TTG	TTT	248
chr02	11501864	11501978	AAT	AAG	143
chr02	11502025	11502099	AGG	TCA	103
chr02	11502100	11502186	CTT	TGA	113
chr02	11527661	11528032	TGG	GCA	400
chr02	11528033	11528174	TGT	GCC	168
chr02	11535626	11535728	ATT	AAT	131
chr02	11535729	11535863	CAA	AAA	161
chr02	11536747	11536833	GCT	AGA	115
chr02	11540139	11540689	AGG	CAC	579
chr02	11544168	11544294	TTT	CTA	155
chr02	11546722	11547214	CTT	TCC	521
chr02	11558392	11558779	AAC	TCA	414
chr02	11558884	11559164	GGG	TAT	309
chr02	11559165	11559280	GAA	AGA	142
chr02	11581379	11581709	AGT	GAG	357
chr02	11601410	11601732	TTC	TCA	351
chr02	11601733	11601967	GTA	CAA	261
chr02	11603558	11603635	GTC	AAA	104
chr02	11604123	11605031	GAG	AAA	937
chr02	11615453	11615677	TGC	ATG	253
chr02	11615678	11615808	AAG	ATC	157
chr02	11620657	11620966	TCA	ATG	338
chr02	11620967	11621212	TTG	CGG	272
chr02	11626595	11627280	TCC	ACG	714
chr02	11627281	11628243	GAC	AGA	989
chr02	11628998	11629105	GAG	GTT	136
chr02	11629106	11629227	TCA	TGA	148
chr02	11635209	11635433	TGC	ATG	253
chr02	11635434	11635564	AAG	ATC	157
chr02	11638432	11638508	ATA	TAC	105
chr02	11639715	11640138	TCG	TAT	452
chr02	11640417	11640681	AAG	TAA	291
chr02	11653916	11654034	AAA	CAA	147
chr02	11655606	11655765	TTA	ATT	188
chr02	11655766	11655842	TGA	TCG	103
chr02	11659185	11659258	TTT	GAC	100
chr02	11669178	11669368	CAG	CAT	217
chr02	11673644	11673930	AAA	ATA	313
chr02	11680833	11681065	GTC	ATG	261
chr02	11681066	11681546	ATG	GTT	507
chr02	11688306	11688531	ATG	GTT	254
chr02	11695848	11696037	ATC	AAA	218
chr02	11696038	11696115	ATA	ACC	104
chr02	11701425	11701673	TCA	AAT	277
chr02	11701674	11702205	CAG	CCA	558
chr02	11702505	11702901	TTG	ATT	423
chr02	11705016	11705599	AGG	TTG	612
chr02	11705600	11705714	ACA	TCC	141
chr02	11721279	11721799	GGT	ACC	549
chr02	11721800	11721898	GCA	ATT	125
chr02	11724945	11725216	TTA	GGA	300
chr02	11725217	11725296	CTT	GAG	106
chr02	11738575	11738789	TTC	TGA	241
chr02	11743803	11744258	AAA	TCG	484
chr02	11749768	11749925	TTT	TTT	184
chr02	11750621	11750711	TCT	AAA	117
chr02	11763257	11763367	TAG	TTG	139
chr02	11763368	11763485	CTG	AAA	144
chr02	11763662	11763833	GTT	CCC	198
chr02	11765008	11765487	AGA	GAG	508
chr02	11765488	11765854	ACC	TTT	393
chr02	11770839	11771112	CAT	TCC	302
chr02	11771584	11771701	CTC	TAT	146
chr02	11774477	11774558	CTA	CTG	108
chr02	11781653	11781972	CTG	TTT	348
chr02	11781973	11782493	TTA	GCT	547
chr02	11782953	11783162	CAC	ATC	238
chr02	11783972	11784203	AGG	AAT	258
chr02	11793714	11793836	AGC	AGG	151
chr02	11793837	11794248	GTC	CTC	438
chr02	11801804	11802724	TCT	GAA	949
chr02	11802725	11802895	CTG	ATT	197
chr02	11803478	11803584	CCA	AGT	135
chr02	11806330	11806845	TTG	ACG	544
chr02	11806846	11806953	AAC	CGA	134
chr02	11807574	11807729	CTT	TTG	184
chr02	11815008	11815163	AAA	TGC	182
chr02	11817059	11817670	CTC	AAA	640
chr02	11818011	11818219	ATT	AGT	235
chr02	11830510	11830661	TCA	TCC	180
chr02	11841386	11841782	CTT	CCG	423
chr02	11842706	11842841	AGG	AGG	164
chr02	11842842	11843104	ATT	AAT	289
chr02	11845112	11845275	GCA	TGT	192
chr02	11845276	11845702	TTC	TCG	453
chr02	11845729	11845843	GGG	GAT	141
chr02	11848717	11848949	GGC	GGT	261
chr02	11848950	11849128	TTG	GTG	205
chr02	11852345	11852584	GGC	GGT	268
chr02	11852585	11852815	TTG	TAA	257
chr02	11852816	11853098	AAC	ACC	311
chr02	11853099	11853240	TTC	ATC	168
chr02	11855554	11855867	TAT	CTA	342
chr02	11857749	11858145	CTT	CCG	423
chr02	11859742	11859922	GGG	ATT	209
chr02	11859923	11860475	CTG	ATG	579
chr02	11867649	11867782	TAA	ATT	160
chr02	11877562	11877732	CTC	TTT	199
chr02	11877733	11878304	TGC	AAA	598
chr02	11878485	11878634	CCA	AAT	178
chr02	11878635	11879012	ATG	GTG	404
chr02	11880445	11880643	CTA	TAG	227
chr02	11880644	11880902	CAT	ATA	285
chr02	11881997	11882316	CAT	TCA	348
chr02	11885025	11885423	GAT	TTT	427
chr02	11885424	11885908	CTA	AAA	511
chr02	11914752	11914906	TCA	TCC	181
chr02	11922121	11922275	TCA	TCC	181
chr02	11939391	11939569	TTT	GTA	207
chr02	11939570	11939715	CAT	TGA	172
chr02	11939716	11939911	TTT	AAT	224
chr02	11940557	11940711	AAC	AAC	181
chr02	11953310	11953702	CTG	AAC	421
chr02	11953703	11953956	CCG	GCT	280
chr02	11966636	11966714	GAG	AAT	105
chr02	11967738	11967920	AAA	TAT	211
chr02	11967921	11968129	TAA	CGT	235
chr02	11979626	11980018	CTG	AAC	421
chr02	11980019	11980272	CCG	GCT	280
chr02	11989341	11989741	TCT	TTG	429
chr02	11989742	11990261	TAA	GAT	546
chr02	11990334	11990604	AAC	AAA	299
chr02	11990605	11990959	TCA	GAG	381
chr02	12002029	12002500	ACC	TCG	500
chr02	12002501	12002752	CGG	ATT	278
chr02	12006150	12006325	TAT	ACA	204
chr02	12011146	12011299	CTA	GAA	182
chr02	12011300	12011642	AAA	ATG	369
chr02	12012305	12012422	ACA	ATG	144
chr02	12027833	12028052	AAG	ATC	246
chr02	12031595	12031782	TCA	TAA	214
chr02	12032199	12032669	ATT	AAT	497
chr02	12036041	12036629	GGC	GCT	617
chr02	12037246	12037742	CTG	GAT	525
chr02	12037743	12038093	AAT	TTG	377
chr02	12052512	12052593	TAA	TAG	110
chr02	12052594	12052776	ATT	ACT	209
chr02	12057080	12057426	AGG	CAT	373
chr02	12060683	12060755	GTG	CTC	101
chr02	12060756	12060863	AGA	AAC	134
chr02	12070217	12070291	CCG	ATT	103
chr02	12070324	12070504	CTT	CCG	207
chr02	12073299	12073906	AGA	GTA	636
chr02	12073907	12074219	AAA	GAA	339
chr02	12074823	12074981	GAA	TGT	187
chr02	12074982	12075154	TTT	ACC	199
chr02	12078933	12079007	CCG	ATT	103
chr02	12079040	12079377	CTT	GCA	364
chr02	12084751	12084883	GAT	ATT	159
chr02	12097662	12097767	GAT	AGG	134
chr02	12103276	12103825	TTC	ATG	578
chr02	12103880	12103980	AAT	TTA	127
chr02	12109057	12109234	TTC	TTC	206
chr02	12109235	12109679	TAT	TAC	471
chr02	12109909	12110442	ATA	CCT	562
chr02	12133524	12134093	ACA	ATA	598
chr02	12134094	12134243	AAT	TCC	176
chr02	12144734	12144835	TAC	AAA	130
chr02	12144836	12144941	GCC	TTA	132
chr02	12144942	12145116	AGA	AGA	203
chr02	12151530	12151660	ACA	TGA	159
chr02	12151661	12151912	GTT	AAT	278
chr02	12155274	12155455	TTC	CTC	208
chr02	12161804	12162037	CGA	ATT	262
chr02	12164069	12164250	TTC	CTC	208
chr02	12172911	12173147	AAC	TCC	263
chr02	12173784	12174058	CCT	AGG	301
chr02	12175229	12175383	AGA	TCT	183
chr02	12175384	12176157	TTT	TTT	800
chr02	12177111	12177224	TTC	TCA	140
chr02	12182533	12182849	TGG	TAA	345
chr02	12182850	12182957	TTT	GCA	134
chr02	12183071	12183234	ATT	AGG	192
chr02	12183235	12183702	TAA	ATG	494
chr02	12191312	12191655	CTT	TCC	372
chr02	12194061	12194186	AAA	TAT	154
chr02	12194477	12194903	AAA	GGG	453
chr02	12203853	12203986	CAG	CAT	162
chr02	12203987	12204061	CCC	TAT	101
chr02	12209814	12209975	GGT	AAA	188
chr02	12221404	12221687	CTG	TAC	312
chr02	12222148	12222626	GTC	GTC	505
chr02	12226421	12226736	AAT	CGG	342
chr02	12229876	12230768	ATT	TAG	919
chr02	12238365	12238597	GGC	GGT	261
chr02	12238598	12239216	ATG	GGA	645
chr02	12243414	12243645	GGC	GGT	260
chr02	12243646	12244090	ATG	ATT	471
chr02	12261032	12261393	AAC	GCA	388
chr02	12262419	12262567	ATT	CAA	177
chr02	12262568	12263055	TAA	TGC	514
chr02	12264368	12264567	TAG	TCT	226
chr02	12267565	12267966	CTA	GTC	428
chr02	12269880	12270058	AAC	TTT	207
chr02	12272240	12272570	TTC	CCC	357
chr02	12278584	12278845	TAT	GCG	290
chr02	12280757	12281210	TAT	CGA	482
chr02	12281458	12281675	CTC	TGT	244
chr02	12286481	12286593	TTC	CCA	141
chr02	12286594	12287354	TCC	CTT	787
chr02	12289948	12290024	CAA	ATT	103
chr02	12291026	12291445	CAT	GTC	446
chr02	12294137	12294379	AAA	AAT	271
chr02	12295827	12295921	AAA	AGT	121
chr02	12298379	12298678	CAG	AAG	326
chr02	12299661	12299799	CAA	AAA	167
chr02	12299873	12299947	TAT	CCA	101
chr02	12300699	12301192	ATC	CTC	522
chr02	12302188	12302847	TGC	TGG	688
chr02	12302848	12303198	GCC	TCC	377
chr02	12311079	12311170	TAA	GGT	118
chr02	12311784	12311870	TTT	AGA	115
chr02	12311871	12312516	AAG	AAC	672
chr02	12315859	12315979	CCA	TGT	149
chr02	12316345	12316832	CTA	CAT	516
chr02	12316833	12316957	GGA	TGT	151
chr02	12317515	12317647	CTT	TAT	159
chr02	12319699	12319784	TAC	GTA	114
chr02	12319979	12320174	TCA	TTG	224
chr02	12320859	12321037	TTT	TAA	205
chr02	12335557	12336157	CTC	GTT	627
chr02	12337551	12337696	ATC	TTC	174
chr02	12337922	12338073	CTT	AAT	180
chr02	12342341	12342444	GGT	GAG	132
chr02	12343945	12344610	GAA	GAC	694
chr02	12344795	12345214	CAG	GAC	446
chr02	12349917	12350571	TTT	GAC	683
chr02	12350572	12350911	AAA	AGA	366
chr02	12354523	12354752	AAG	TAT	258
chr02	12363423	12363506	ATA	TAT	112
chr02	12364477	12364659	TGC	AAA	211
chr02	12366219	12366934	AGG	GTC	742
chr02	12369631	12370059	AAA	ATG	457
chr02	12370060	12370362	CGC	CAA	329
chr02	12371177	12371469	ACT	TTA	321
chr02	12374158	12374248	AAC	TAC	117
chr02	12389672	12389957	TGT	TAA	312
chr02	12390274	12390655	CTG	TGG	410
chr02	12403878	12404024	AGG	AAT	175
chr02	12406255	12406370	AAA	AAT	142
chr02	12406394	12406495	AAA	ATC	128
chr02	12406510	12406624	AAA	ATT	141
chr02	12413306	12413456	GTT	ATC	177
chr02	12414227	12414946	AGG	GAA	746
chr02	12424363	12424617	ATA	CTT	281
chr02	12425812	12425898	TAA	TTT	113
chr02	12464066	12464212	CAA	ATG	173
chr02	12464213	12464938	GTC	GAA	754
chr02	12470406	12470753	CCA	CTA	376
chr02	12470754	12471015	ACT	TTC	288
chr02	12481780	12482043	CAT	CGT	292
chr02	12482044	12482163	ATT	GTC	146
chr02	12482399	12482590	CTA	AAA	220
chr02	12484555	12484972	AAT	TTT	446
chr02	12484973	12485418	ATG	AAG	472
chr02	12496352	12496605	TGA	CCC	282
chr02	12496606	12496708	TTG	TAT	129
chr02	12501690	12501798	GAA	TAT	135
chr02	12502199	12502394	CTA	ACT	224
chr02	12509481	12509800	AAC	ATG	348
chr02	12510031	12510273	ATG	CCT	269
chr02	12511946	12512094	TTG	TGC	177
chr02	12513547	12513664	AAT	GGA	146
chr02	12526474	12526577	ATT	AAT	132
chr02	12526578	12526670	CAA	ACG	119
chr02	12538049	12538907	AGG	GAG	887
chr02	12538908	12539046	CTT	TTC	165
chr02	12553090	12553306	TTC	TGT	245
chr02	12553554	12554009	TGT	CGA	482
chr02	12557113	12557343	GGC	GGT	259
chr02	12557344	12557911	ATG	AAC	594
chr02	12587101	12587237	TTA	TTC	163
chr02	12587238	12587354	TAG	TTT	145
chr02	12587355	12587439	ATT	TGG	111
chr02	12588438	12588585	ATG	GTG	174
chr02	12598505	12598584	AGA	AGA	106
chr02	12602868	12603064	CTA	CGC	225
chr02	12603065	12603219	ATA	TGT	181
chr02	12609511	12609643	TCC	AAA	161
chr02	12615591	12615770	TCT	AGT	208
chr02	12615771	12616107	CTC	GGC	363
chr02	12621779	12622011	TAT	TTG	261
chr02	12622012	12622576	TAT	CCT	591
chr02	12632716	12632982	GAA	ACT	295
chr02	12632983	12633158	GTT	GAG	202
chr02	12645079	12645284	ACA	TTT	234
chr02	12645285	12645490	GTG	TTT	232
chr02	12646455	12646912	AGT	TCG	484
chr02	12646978	12647710	TGA	TGG	759
chr02	12647711	12647808	TGA	GGG	126
chr02	12647809	12647895	AGA	TTG	113
chr02	12648981	12649167	GGA	TAA	215
chr02	12649168	12649370	AGA	GAC	229
chr02	12655522	12655682	TAA	CTT	187
chr02	12655762	12656084	AAA	TGA	349
chr02	12670954	12671065	ATC	TGG	140
chr02	12671066	12671217	TCA	AAG	178
chr02	12672169	12672394	ATA	TAC	252
chr02	12681319	12681452	CTT	TGG	162
chr02	12683118	12683488	AGA	CCG	399
chr02	12683489	12683703	CAT	TCT	241
chr02	12688662	12688780	TTC	AAA	147
chr02	12691023	12691105	TCT	TAA	109
chr02	12698302	12698576	ATG	TTA	303
chr02	12707206	12707280	TTT	GGA	103
chr02	12711642	12712605	GAA	GAG	992
chr02	12714667	12714866	GGC	GCT	228
chr02	12716144	12716246	GAA	TAT	131
chr02	12716247	12716372	TAC	CCA	152
chr02	12727422	12727494	TGG	CAG	101
chr02	12727495	12727632	AAG	AAA	164
chr02	12730069	12730258	CTG	CTC	218
chr02	12730259	12730334	CTT	AGT	102
chr02	12740968	12741339	AAA	AAA	398
chr02	12741508	12741728	TGA	AGA	247
chr02	12742618	12742802	TAT	GGA	213
chr02	12742868	12743036	AAT	GGT	195
chr02	12750468	12750589	GTT	AAA	150
chr02	12769053	12769199	TCT	GAG	175
chr02	12769200	12769316	CTT	TCC	143
chr02	12782368	12782629	CCT	TGG	290
chr02	12782630	12782728	TCA	ACA	125
chr02	12789124	12789456	AGC	CAA	359
chr02	12791323	12791500	TGC	TAA	204
chr02	12824395	12824579	CCC	GGA	213
chr02	12831573	12831901	TGA	CGT	355
chr02	12832290	12832431	CAT	TTT	170
chr02	12835382	12835512	AAG	ATA	159
chr02	12835513	12835693	TGG	TCA	207
chr02	12837149	12837314	ATA	GCT	194
chr02	12837315	12837576	CTA	CTT	288
chr02	12843415	12843518	ATC	GTT	132
chr02	12848862	12849070	CGA	AAG	237
chr02	12849071	12849890	CCG	TGA	846
chr02	12858814	12859317	AGG	AAT	530
chr02	12861955	12862210	GTG	CTT	284
chr02	12865289	12865501	GTT	AAA	241
chr02	12865502	12865753	GGA	ATG	278
chr02	12867678	12867790	ACT	TAG	141
chr02	12882388	12882863	CCA	TTA	504
chr02	12882917	12883099	TCA	TAA	209
chr02	12892977	12893082	TGA	TTG	132
chr02	12896989	12897134	GGA	TTT	174
chr02	12897135	12897349	TGA	TCG	241
chr02	12897867	12898572	AGC	GAC	734
chr02	12908621	12908823	AAG	TAG	231
chr02	12908824	12908988	GTC	CTT	191
chr02	12909090	12909171	GCA	CTA	108
chr02	12919038	12919762	GAG	TTG	753
chr02	12919763	12920080	ACG	AAG	344
chr02	12926232	12926923	ACA	CCT	720
chr02	12926924	12927405	CTT	CAG	508
chr02	12928553	12928681	ATT	GAA	155
chr02	12935049	12935138	CTT	AAA	118
chr02	12935139	12935720	ATT	AGA	608
chr02	12936238	12936370	TAG	ACC	161
chr02	12953252	12953338	AAA	AAG	115
chr02	12953339	12953545	AGT	AAC	233
chr02	12953676	12953949	GGG	GCT	300
chr02	12959842	12960214	CTC	TAC	399
chr02	12961282	12961433	AAG	GTA	180
chr02	12961434	12961525	CGG	TCA	118
chr02	12961727	12962124	CTC	ATG	426
chr02	12962125	12962339	ACA	GTA	241
chr02	12964168	12964810	GAT	GCT	671
chr02	12967410	12967544	ATT	TTT	163
chr02	12967584	12967696	ATT	TTT	141
chr02	12985864	12985940	TGA	ACA	103
chr02	12987664	12987828	AGT	ATG	193
chr02	12988849	12989184	TCG	TTC	364
chr02	12989185	12989897	CTT	GAT	739
chr02	12993785	12994286	CCC	CCG	530
chr02	12994287	12994952	ACC	CCC	692
chr02	12999104	12999236	AAA	ATT	161
chr02	12999382	12999512	AAA	TGG	157
chr02	13001600	13001691	TTA	AAC	120
chr02	13014624	13015422	ATC	CCA	827
chr02	13015423	13015563	AAG	TTA	167
chr02	13019314	13019395	CAC	ATG	110
chr02	13024046	13024140	ACT	GTT	123
chr02	13024141	13024294	CTT	AAT	180
chr02	13038112	13038184	TGG	TAT	101
chr02	13055396	13055696	TCC	TTA	329
chr02	13055697	13056037	ATC	TAC	367
chr02	13056038	13056149	CTC	ATG	140
chr02	13056150	13056647	TTA	TTT	524
chr02	13057328	13057668	TCC	TTA	369
chr02	13057669	13058062	ATC	AAT	420
chr02	13064027	13064950	CTC	TTT	952
chr02	13064951	13065090	GCA	AAA	166
chr02	13066435	13066692	TAT	GAA	286
chr02	13066693	13066809	ACA	TAC	143
chr02	13069946	13070026	TCT	AGA	109
chr02	13070027	13070274	AGG	AGA	274
chr02	13073478	13073692	TAT	TCG	243
chr02	13073693	13074267	CGA	ATA	601
chr02	13077176	13077390	TAT	TCG	243
chr02	13086808	13086927	TGA	TAA	146
chr02	13087700	13087850	AAT	AGA	179
chr02	13087851	13087927	TAA	TAA	103
chr02	13090177	13090291	GCT	AAA	141
chr02	13101179	13101253	CAA	ATT	103
chr02	13104695	13104785	TTC	CTT	117
chr02	13108350	13108606	GAT	TTG	285
chr02	13108607	13108912	AGC	ATT	332
chr02	13112234	13112891	TAT	TGA	684
chr02	13112892	13113153	CTC	AGC	290
chr02	13113154	13113930	TTC	GTG	803
chr02	13119949	13120088	GTC	TCA	168
chr02	13120089	13120368	AGC	GCG	306
chr02	13129025	13129160	TAA	ATA	164
chr02	13129548	13129741	TCT	GAT	220
chr02	13137486	13137564	CAA	AGC	107
chr02	13140435	13140653	TAG	TTC	247
chr02	13140654	13140922	AAG	GGG	295
chr02	13141324	13141424	AGT	TTG	129
chr02	13141425	13141661	AGA	ATT	263
chr02	13147415	13147676	TTG	TGC	288
chr02	13156038	13156769	ATG	GGC	760
chr02	13168687	13168790	TTC	AAG	132
chr02	13168791	13168905	AGA	TAT	141
chr02	13169535	13169887	TAG	CGC	381
chr02	13169888	13169993	GAG	ATC	132
chr02	13171381	13171485	TTT	ATA	133
chr02	13171486	13172110	AAG	TTT	651
chr02	13178089	13178241	AAG	TTG	181
chr02	13178242	13178714	TGA	TTA	499
chr02	13180135	13180372	AGA	GAA	266
chr02	13191021	13191366	TAC	GGA	372
chr02	13207618	13207867	TGG	TTG	276
chr02	13209171	13209398	GCA	TGT	256
chr02	13209399	13209968	GCT	ATC	596
chr02	13210537	13211181	TGG	CTG	671
chr02	13212089	13212701	CAC	GCC	639
chr02	13214058	13214189	AAA	ATA	160
chr02	13214500	13214880	CTC	AAA	409
chr02	13214881	13215098	AAA	ATA	244
chr02	13217210	13217331	CTA	ATA	148
chr02	13219137	13219474	AAC	ACC	366
chr02	13219475	13220011	CAG	ATG	563
chr02	13224276	13224937	ACA	ATT	688
chr02	13226394	13226479	CAA	ATC	112
chr02	13232141	13232435	TTT	ATT	321
chr02	13240295	13240367	TGT	TTG	101
chr02	13240368	13240816	GTA	GCT	475
chr02	13240817	13240960	TTT	GGC	172
chr02	13240961	13241137	ATG	TGC	203
chr02	13241642	13242054	GCC	TTC	441
chr02	13245774	13245948	TTC	TAG	203
chr02	13245949	13246154	AAC	AAA	232
chr02	13248055	13248155	AAA	ACA	129
chr02	13248167	13248595	AAA	TTT	455
chr02	13254277	13254446	TTT	ATC	198
chr02	13254447	13254585	CCC	TGG	165
chr02	13258150	13258232	ATC	ATA	111
chr02	13263862	13264026	CTT	CAT	193
chr02	13264027	13264215	GAT	AGT	215
chr02	13264347	13264590	AGG	AGA	272
chr02	13264977	13265101	AAA	TAC	151
chr02	13266844	13267015	CTT	TTT	198
chr02	13268790	13268889	ATG	ATA	126
chr02	13275881	13276271	TGC	TTA	417
chr02	13283931	13284010	GCT	AAA	106
chr02	13289974	13290085	AAG	AGT	138
chr02	13292477	13292753	TTG	CGT	305
chr02	13292754	13292865	AAG	CTA	138
chr02	13298577	13298677	TGT	ATA	129
chr02	13298836	13299405	CTT	TGT	596
chr02	13300350	13300851	TTT	AAT	530
chr02	13300852	13300927	TTT	GTT	102
chr02	13303618	13303723	CCA	TAA	134
chr02	13310598	13310920	AGC	ATC	351
chr02	13310921	13311158	AGT	TAG	264
chr02	13315217	13315374	GTT	TGT	186
chr02	13315375	13315466	TAT	GGT	118
chr02	13319475	13319740	GGA	GGG	294
chr02	13323192	13323301	CTA	TAG	138
chr02	13323528	13324464	CTC	TCA	963
chr02	13325550	13325935	AAC	TCA	414
chr02	13333154	13333430	GCC	GAG	305
chr02	13333431	13333524	CTA	TCA	120
chr02	13342613	13343101	CTT	AAA	515
chr02	13345278	13345484	CGG	TAT	235
chr02	13345485	13345982	ATT	AAT	524
chr02	13347974	13348069	TAG	ATA	124
chr02	13348070	13348377	CTC	GCT	334
chr02	13351615	13351703	AGG	ATT	117
chr02	13352006	13352174	TAT	CTA	195
chr02	13353702	13353841	AGC	ACT	168
chr02	13354051	13354151	CCA	CTT	127
chr02	13354933	13355011	TCC	TGC	107
chr02	13355012	13355135	TAG	TAA	150
chr02	13358271	13358360	ACC	TCA	118
chr02	13358361	13358535	ATC	CAT	201
chr02	13361566	13361666	CCT	AAA	127
chr02	13371432	13371677	CGC	AAT	274
chr02	13371678	13371996	GTA	CCT	345
chr02	13372863	13373481	TGT	TTT	645
chr02	13374877	13374953	CAC	TGT	103
chr02	13394693	13395473	AGG	TGA	809
chr02	13396118	13396220	AGC	ATG	129
chr02	13404523	13404595	GCT	AAA	101
chr02	13404596	13404689	TCA	AAA	120
chr02	13415992	13416120	GGC	CAA	157
chr02	13416121	13416805	GGC	TCA	711
chr02	13418818	13419014	GCT	GCC	225
chr02	13419015	13419234	AAT	AAT	246
chr02	13419361	13419722	AAA	CGA	390
chr02	13419723	13419941	ATC	TTC	245
chr02	13426915	13427370	GCA	ACG	484
chr02	13427371	13427461	CAG	AGC	117
chr02	13428449	13428545	ACT	GTT	125
chr02	13428546	13428866	CCA	TCT	347
chr02	13429372	13429486	ATA	AGG	141
chr02	13429487	13430039	CTT	GCT	581
chr02	13430040	13430848	CAT	CAA	835
chr02	13433297	13433555	TAC	AAA	287
chr02	13436683	13436798	AGT	ACG	144
chr02	13436799	13436933	GGC	GGG	161
chr02	13436946	13437369	TCG	TTG	452
chr02	13437370	13437503	CGT	ATT	160
chr02	13437504	13437861	GTC	ACG	386
chr02	13437862	13438271	AGC	GCA	436
chr02	13438721	13439195	GGG	GCA	503
chr02	13439527	13439770	AAT	GGG	270
chr02	13442789	13442978	TAC	ACG	218
chr02	13456586	13456891	TAG	AGG	334
chr02	13456892	13457640	CAG	CCT	775
chr02	13460878	13460983	TTT	GAA	132
chr02	13475572	13475872	TAT	TCG	329
chr02	13475873	13475957	AAT	AAT	111
chr02	13476163	13476760	CTA	AAT	626
chr02	13476761	13476938	CAG	AGT	204
chr02	13482139	13482320	AAA	GCA	210
chr02	13482321	13482672	TAT	TAA	378
chr02	13482974	13483228	CTG	ATC	283
chr02	13483229	13483345	TAT	TTA	143
chr02	13485426	13485594	CTG	ATG	197
chr02	13485896	13486516	TAG	AAA	647
chr02	13489788	13489892	TCA	TGT	133
chr02	13504102	13504399	CAT	TTA	326
chr02	13514399	13514479	TAA	CGC	107
chr02	13516076	13516438	AAG	CAT	391
chr02	13518721	13518868	AAT	TAA	176
chr02	13518925	13519419	TTC	TCT	521
chr02	13527566	13527723	TAT	GGC	186
chr02	13527724	13528112	GCC	GCT	415
chr02	13531176	13531653	AAG	CTT	506
chr02	13534770	13534895	CGT	TTA	154
chr02	13534896	13534994	AGG	TAA	125
chr02	13535124	13535219	TAG	ATA	124
chr02	13535220	13535361	CTC	ACT	168
chr02	13540063	13540707	AAA	GGT	673
chr02	13552515	13552589	GGA	TAT	103
chr02	13552590	13553469	TGT	GAG	906
chr02	13558863	13559076	CAT	TCT	242
chr02	13559077	13559180	AAA	ACG	130
chr02	13560319	13560432	TGG	AGA	140
chr02	13560433	13560547	ATA	TTG	143
chr02	13573812	13573954	AGA	CAG	171
chr02	13575351	13576049	ACT	CAG	725
chr02	13584218	13584325	AGT	GAT	136
chr02	13584326	13584399	AGG	CTA	100
chr02	13594969	13595629	TAA	TCC	687
chr02	13604154	13604259	AGG	CCG	132
chr02	13604499	13604700	GGG	ATC	230
chr02	13607233	13607634	TCG	GAG	430
chr02	13607635	13608193	ATA	TTA	585
chr02	13711529	13711743	TAT	TTG	243
chr02	13711744	13712318	AGA	ATA	601
chr02	13740960	13741174	TAT	TCT	243
chr02	13741175	13741640	AGA	TGT	492
chr02	13741975	13742207	GTC	ATG	261
chr02	13742208	13742688	GTG	GTT	507
chr02	13758836	13759431	GGA	AAT	624
chr02	13759432	13759752	TCG	TTA	347
chr02	13764579	13764850	AAT	GAC	300
chr02	13764851	13765004	GTG	TAA	180
chr02	13767079	13767617	TAG	GTA	567
chr02	13767618	13768091	ACC	GCT	500
chr02	13768346	13768463	CTT	TCT	144
chr02	13770308	13771098	GTT	CCC	819
chr02	13771099	13771219	TTT	GAT	147
chr02	13772322	13772607	CTA	AAC	314
chr02	13772608	13773530	CAG	ACG	949
chr02	13782230	13782384	TCA	TCC	181
chr02	13790006	13790160	TCA	TCC	181
chr02	13798376	13798492	ATT	TCT	145
chr02	13800688	13800815	AGG	GTC	156
chr02	13800816	13801177	CTT	TGA	388
chr02	13813102	13813579	CTC	ACT	506
chr02	13813580	13813795	ATA	ATA	242
chr02	13816130	13816670	GCT	AGA	569
chr02	13816671	13816806	ATG	AGA	162
chr02	13830922	13831052	AGT	GAG	159
chr02	13831399	13831725	AAA	GGG	353
chr02	13838703	13838931	GAT	TTT	255
chr02	13843926	13844042	AAG	GAG	143
chr02	13847740	13848266	CGT	TTG	553
chr02	13854367	13854536	AAC	AAG	196
chr02	13855763	13856071	GAA	AAT	337
chr02	13856205	13856414	ATT	GGT	236
chr02	13861209	13861484	ATG	CCT	304
chr02	13861523	13862295	TGC	CCA	801
chr02	13862296	13863047	GCC	AAT	778
chr02	13864332	13864542	ATG	TTC	239
chr02	13864543	13864737	AGA	ATT	221
chr02	13867925	13867997	TTT	TCT	101
chr02	13870324	13870474	TCT	ATA	179
chr02	13875081	13875189	TGC	CAT	137
chr02	13875190	13875584	CTT	TTG	421
chr02	13884383	13884489	AGT	GAG	135
chr02	13890016	13890369	AAA	GGG	380
chr02	13903544	13903987	ATT	TCT	472
chr02	13906244	13906448	TGT	TAG	231
chr02	13918233	13918304	CGC	GCA	100
chr02	13918305	13918504	AAG	TTA	226
chr02	13928709	13928817	TCC	GCC	135
chr02	13932184	13932375	TAA	GGG	220
chr02	13932376	13932596	TAT	AGA	247
chr02	13936327	13936417	CGG	TCA	119
chr02	13936418	13936551	AAG	ATA	160
chr02	13938539	13938798	CAA	ATA	288
chr02	13938799	13939652	ACA	CGT	880
chr02	13940684	13940837	ACA	CTT	180
chr02	13944415	13944943	GAC	CTC	557
chr02	13944944	13945286	TCC	CGC	369
chr02	13946104	13946217	TGT	ACT	142
chr02	13946218	13946373	CAA	GCA	182
chr02	13950032	13950736	TTC	AGA	733
chr02	13957211	13957287	GAT	ATG	105
chr02	13957288	13957368	AAC	CTA	107
chr02	13957379	13957801	ATT	GTG	449
chr02	13961706	13962001	TAT	TTA	322
chr02	13972704	13972834	GTG	AAA	159
chr02	13972835	13973613	GTA	TCT	805
chr02	13975527	13975652	TCT	CTT	154
chr02	13978040	13978359	TGA	AAA	348
chr02	13978360	13978439	AGA	TCA	106
chr02	13988600	13988748	GTT	ATC	177
chr02	13988757	13988892	GTT	TAT	164
chr02	13991557	13991628	ATC	TCG	100
chr02	13991629	13991974	AAT	ATG	372
chr02	13998328	13998476	TAT	TCG	177
chr02	13998477	13998571	TCC	TTC	121
chr02	14001037	14001135	TAA	AAG	127
chr02	14001136	14001234	TCA	GAT	125
chr02	14004910	14005132	GGC	TCA	251
chr02	14005576	14006010	TCC	GAA	461
chr02	14006778	14007131	GAT	ATC	382
chr02	14007132	14007633	GTT	TGA	528
chr02	14011400	14011538	ACC	TCC	167
chr02	14011644	14011803	ATT	TAA	186
chr02	14013544	14013787	CAA	TTG	272
chr02	14017904	14017985	CCA	CTA	110
chr02	14018532	14018638	GAT	TAT	133
chr02	14025532	14026257	TTG	GAA	754
chr02	14026258	14026491	GGC	GAT	260
chr02	14032711	14032934	CGG	GCT	252
chr02	14032935	14033532	GCA	ATA	624
chr02	14034704	14035105	CAA	TCT	430
chr02	14035106	14035253	TAT	AAG	174
chr02	14041419	14041636	ATG	ATA	246
chr02	14041637	14042250	CTC	ACC	640
chr02	14042251	14042340	CGG	TCA	118
chr02	14042341	14042474	AAG	ATA	160
chr02	14043587	14044421	CAT	TTC	863
chr02	14044750	14045097	AAA	AGT	374
chr02	14060556	14060717	CTA	AAA	188
chr02	14065927	14066039	ATA	AGG	141
chr02	14066547	14066865	CCA	TCT	347
chr02	14067678	14068040	TAG	ATT	391
chr02	14068041	14068498	GCA	ACG	484
chr02	14089424	14089594	ATT	GCC	199
chr02	14096061	14096154	TCG	ATC	122
chr02	14096155	14096687	AGG	TGG	559
chr02	14099501	14099646	AAT	GCC	174
chr02	14099647	14100009	GTC	CAT	389
chr02	14100519	14100685	TAC	CAT	195
chr02	14108964	14109570	TGC	GGT	635
chr02	14109571	14110039	AAT	GGT	495
chr02	14110040	14110290	TTG	TGC	279
chr02	14111047	14111150	CTG	CGT	132
chr02	14111151	14112034	TCT	TTA	910
chr02	14115014	14115140	CAG	AAC	155
chr02	14115500	14115761	TGG	AAA	290
chr02	14118149	14118575	ACA	CAT	455
chr02	14134281	14134355	TTC	TTA	101
chr02	14139888	14140020	ACA	GCA	161
chr02	14140021	14140311	CAC	CTT	317
chr02	14144507	14144943	TGG	GAC	465
chr02	14144944	14145512	ATA	ATA	595
chr02	14151682	14151762	TTT	CTT	107
chr02	14155064	14155467	AAC	GTT	432
chr02	14159084	14159379	CGC	CTC	324
chr02	14159380	14159636	AGC	CAG	283
chr02	14162791	14163115	CTT	GGC	353
chr02	14177335	14177568	GGC	GGT	262
chr02	14177569	14178016	ATG	TCT	474
chr02	14181806	14182368	ATG	ATT	591
chr02	14182369	14182598	ATG	AGG	256
chr02	14185363	14185452	GTG	CTT	118
chr02	14190068	14190519	TCA	CCA	480
chr02	14190520	14190791	AAT	AAA	298
chr02	14190792	14191381	TAA	TTT	618
chr02	14191382	14191527	TCT	TTC	172
chr02	14193781	14193935	TCA	TTC	181
chr02	14203707	14203861	TCA	TCC	181
chr02	14205417	14205588	TTT	GCC	200
chr02	14205589	14205801	TAA	ATA	239
chr02	14206493	14206802	AAG	AAT	338
chr02	14206803	14207178	TCC	TGA	402
chr02	14222123	14222249	TTT	CTA	155
chr02	14229174	14229332	TCC	CCG	185
chr02	14233364	14233558	TCT	TAC	223
chr02	14233559	14233749	CCC	GGA	217
chr02	14235146	14235305	ACA	GGG	188
chr02	14238721	14238794	GAC	GTA	102
chr02	14238795	14239612	ATC	TAC	844
chr02	14239613	14239726	CTA	TCC	142
chr02	14239766	14239877	AAG	AAT	138
chr02	14240016	14240193	AAT	TTT	206
chr02	14240400	14240533	TTT	AGA	160
chr02	14240773	14240888	AGT	TGA	144
chr02	14242756	14242991	TGT	CTA	264
chr02	14250409	14250526	AGT	TGA	144
chr02	14250766	14250897	TTT	AGA	160
chr02	14251104	14251283	AAT	TTT	206
chr02	14251422	14251531	AAG	AAT	138
chr02	14251571	14251765	CTA	TTA	221
chr02	14252305	14252872	CTT	TGT	596
chr02	14253031	14253135	TGT	ATA	131
chr02	14254324	14254503	CGA	TAA	208
chr02	14254985	14255141	TTG	TTC	185
chr02	14255437	14255539	GTA	GAA	129
chr02	14256624	14257136	TCG	TAA	541
chr02	14259107	14259226	CTA	CAG	148
chr02	14260606	14261079	TTA	CAA	502
chr02	14261254	14261397	CGC	TAG	172
chr02	14262071	14262243	TCT	GAA	201
chr02	14262244	14262483	TAG	CAA	266
chr02	14262733	14263011	CTT	GAA	307
chr02	14263012	14263475	GAA	TCA	490
chr02	14263786	14264047	AAA	CTG	288
chr02	14266066	14266506	TTG	TAA	469
chr02	14266507	14266623	CTG	AGC	143
chr02	14268558	14268679	CTA	CCG	148
chr02	14268901	14269191	TTG	ATC	319
chr02	14271378	14271484	GAA	TCC	135
chr02	14271485	14271644	ATT	CAA	186
chr02	14273254	14273438	CTC	TTC	213
chr02	14273439	14273678	TCT	GAA	266
chr02	14275694	14275808	CTG	AGC	143
chr02	14275809	14276251	TTG	TAA	469
chr02	14276252	14277027	CTT	TAA	804
chr02	14281599	14281806	GTT	GAA	236
chr02	14287412	14287862	CAA	GAA	479
chr02	14288487	14288744	CTT	GAA	286
chr02	14288745	14288953	TGA	AAA	235
chr02	14310528	14311334	CCT	CAA	835
chr02	14311335	14311888	CTT	GCT	580
chr02	14311889	14312001	ATA	AGG	141
chr02	14313639	14314001	CAG	ATT	391
chr02	14314002	14314528	GCA	TTA	553
chr02	14315410	14315960	CCA	AAG	577
chr02	14316842	14316954	GGG	GAT	141
chr02	14317115	14317510	GGC	CTT	424
chr02	14325611	14325702	CGG	TCA	118
chr02	14325703	14326303	CTC	ACA	629
chr02	14326304	14326519	AAA	ATA	242
chr02	14329768	14330167	AGG	TAA	428
chr02	14330168	14330294	CTC	TCC	153
chr02	14332937	14333823	GTG	CTT	915
chr02	14333824	14334083	TTG	TTC	286
chr02	14343269	14343415	TCT	TGA	175
chr02	14343727	14344403	CCC	TAA	703
chr02	14362715	14362882	ACA	GTG	196
chr02	14368455	14368532	CTT	GAG	106
chr02	14368533	14368811	TTA	GGA	305
chr02	14372527	14372869	ACG	TTC	369
chr02	14378523	14379061	GAG	GCT	567
chr02	14379062	14379564	ATA	CCC	529
chr02	14381135	14381620	AGC	TGG	514
chr02	14381621	14381796	AAG	TTG	202
chr02	14383303	14383906	CAC	GGC	632
chr02	14385014	14385278	CTT	AGC	291
chr02	14385279	14385934	TAT	CGA	684
chr02	14386244	14387063	GAT	CGT	846
chr02	14393495	14393571	TAA	ATT	103
chr02	14395956	14396196	TTT	ATA	269
chr02	14424378	14424591	AAA	ATA	242
chr02	14424592	14425202	CTC	ACC	637
chr02	14425203	14425292	CGG	TCA	118
chr02	14425293	14425463	AAG	ATA	197
chr02	14429808	14430193	AAC	TCA	414
chr02	14436454	14436572	TTT	GAT	147
chr02	14436573	14436702	GTC	GGA	156
chr02	14440324	14440758	CTT	TAA	463
chr02	14440999	14441484	ACC	GCT	514
chr02	14441925	14442466	AGA	CCT	570
chr02	14442467	14442725	AAT	GTG	285
chr02	14446032	14446265	GGC	GGT	260
chr02	14447435	14447662	ATG	AGG	256
chr02	14447663	14448336	ATG	TCA	700
chr02	14452034	14452253	ATG	GCC	248
chr02	14452254	14452487	GGC	GGT	260
chr02	14452488	14452783	GAG	CCA	324
chr02	14452784	14452929	CCT	TAT	172
chr02	14454369	14454449	TAA	AAA	107
chr02	14459731	14460145	ATT	CCG	443
chr02	14460146	14460436	ACA	GTA	317
chr02	14471526	14471894	TAT	GTA	397
chr02	14471895	14472410	TTG	ATA	542
chr02	14481701	14482194	TTC	TCT	522
chr02	14482251	14482508	AAT	GTG	284
chr02	14482596	14482981	GCC	GCT	414
chr02	14482982	14483336	TAT	AAC	381
chr02	14487407	14487676	AAG	AAC	298
chr02	14487677	14488603	CCA	CAC	953
chr02	14489341	14489597	CTC	GCT	285
chr02	14489598	14490101	GTC	TTT	530
chr02	14494438	14494715	TTT	CCT	306
chr02	14494716	14494825	TTT	TTC	136
chr02	14500699	14500802	AAA	TAG	130
chr02	14514064	14514421	AAA	AAT	384
chr02	14519833	14520128	TTT	GAA	322
chr02	14527152	14527614	CTA	TGC	489
chr02	14533388	14533518	AAG	GAG	159
chr02	14533853	14534044	CAG	GTT	218
chr02	14534788	14535133	AAC	GCT	374
chr02	14535134	14535339	CCT	AGT	232
chr02	14538002	14538313	TAT	GTG	340
chr02	14538314	14538442	AGA	AAA	155
chr02	14538543	14538622	GCT	AAA	108
chr02	14538804	14538886	GCT	AAA	111
chr02	14539877	14540075	ATC	AAA	225
chr02	14552252	14552613	AAG	AAA	388
chr02	14560463	14560598	CAT	AAG	164
chr02	14560599	14560787	AAA	TTG	215
chr02	14565349	14565479	TGC	CGA	159
chr02	14565480	14565614	GAG	TAG	161
chr02	14568883	14569302	ACC	TCA	448
chr02	14569303	14569745	GGC	CGC	469
chr02	14572931	14573165	AAC	TCC	263
chr02	14576873	14577023	GCT	TTT	177
chr02	14577424	14578309	AGC	GAC	912
chr02	14581791	14581921	TGC	CGA	159
chr02	14581922	14582056	GAG	TAG	161
chr02	14586547	14586666	CTA	ACA	148
chr02	14587673	14587916	AGA	TGG	270
chr02	14597698	14597852	AAG	CTT	181
chr02	14602365	14603236	GAG	AAG	900
chr02	14603237	14603503	TCC	AAG	293
chr02	14606750	14606828	CTG	TAT	105
chr02	14606829	14606948	AAA	ATA	148
chr02	14606997	14607288	AAA	GCC	318
chr02	14610653	14610727	TAA	ATA	103
chr02	14620856	14620945	TCA	ACG	118
chr02	14621467	14621920	GTA	GCA	482
chr02	14635427	14635990	TCG	AAT	592
chr02	14635991	14636188	AAC	ACA	224
chr02	14636261	14636851	TAA	TTT	619
chr02	14636852	14637291	TCT	GAG	466
chr02	14638618	14639112	TCC	AGG	521
chr02	14643965	14644083	TTC	AAA	147
chr02	14647044	14647625	ATG	TTC	610
chr02	14647626	14648211	AAT	CAG	612
chr02	14648567	14648674	CAT	GGT	136
chr02	14648675	14648948	AGA	GTT	300
chr02	14649888	14650100	ATT	GAT	239
chr02	14650415	14650831	TGC	AGA	445
chr02	14650832	14651059	TCG	ATC	254
chr02	14652965	14653083	TTC	AAA	147
chr02	14653084	14653265	AAA	CCA	208
chr02	14662225	14662340	AAG	ATA	144
chr02	14662341	14662431	CGG	TCA	117
chr02	14662798	14663056	TTC	AGG	287
chr02	14663057	14663169	ATA	TCA	139
chr02	14668697	14668789	GGC	TTC	121
chr02	14668790	14668955	CTA	TTG	192
chr02	14673446	14673674	CAC	ACA	255
chr02	14674645	14674934	AAT	AAT	318
chr02	14674935	14675044	CTC	CAA	136
chr02	14676102	14676234	AAG	ACC	161
chr02	14676235	14676479	CAT	TTT	271
chr02	14680909	14681846	TCA	AGA	966
chr02	14701273	14701483	AGC	TAG	239
chr02	14703002	14703397	TTA	TTC	424
chr02	14705995	14706231	AAC	TCC	263
chr02	14707566	14707888	TTG	ATC	349
chr02	14733726	14734543	AAG	GAT	846
chr02	14734544	14735293	AGC	GCT	776
chr02	14738255	14738372	GAC	ATT	146
chr02	14738373	14738496	GTT	CCC	150
chr02	14740781	14740858	CAA	AAT	106
chr02	14740859	14740942	CAG	AAC	110
chr02	14745016	14745087	TAC	TTC	100
chr02	14745088	14745404	TGA	AAG	343
chr02	14753028	14753207	ACT	TCT	208
chr02	14753831	14754042	ATT	TCT	240
chr02	14754043	14754150	AAC	TGA	134
chr02	14762439	14763128	AAA	AGT	718
chr02	14763129	14763287	AAG	ATT	185
chr02	14767449	14768375	TCT	GAA	955
chr02	14768376	14768546	CTG	ATT	197
chr02	14779021	14779200	AAG	ACC	208
chr02	14779201	14779525	TCC	TAA	351
chr02	14779526	14779620	CTT	TAA	123
chr02	14779621	14779836	ATA	ATA	242
chr02	14781012	14781085	AGC	CCG	100
chr02	14786275	14786355	CAA	GAG	109
chr02	14786356	14786496	AGT	TTG	167
chr02	14791863	14792107	CTT	TGA	271
chr02	14802912	14803066	TCA	TCC	181
chr02	14810363	14810517	TCA	TCC	181
chr02	14814879	14814995	CTA	TAA	145
chr02	14815085	14815479	CTC	ACT	421
chr02	14823987	14824141	ATG	CAG	183
chr02	14831327	14831613	CTC	AAA	315
chr02	14833968	14834096	TTT	ATA	155
chr02	14851154	14851349	CTG	AGT	222
chr02	14851428	14851556	GCT	TTG	157
chr02	14851897	14852481	CTT	ACT	611
chr02	14857264	14857604	CTC	TGC	369
chr02	14857605	14857699	CGT	GCA	121
chr02	14871057	14871220	ATT	TAT	192
chr02	14871221	14871344	ATT	AAT	150
chr02	14904297	14904399	TAC	TTA	131
chr02	14904400	14904539	ACC	TTA	166
chr02	14919105	14919263	CTT	CGA	185
chr02	14922109	14922277	CTG	ATT	197
chr02	14926197	14926803	TAG	TAA	635
chr02	14927105	14927277	CTG	ATG	199
chr02	14934477	14934779	TCC	TCT	331
chr02	14934780	14934985	TAT	CAA	232
chr02	14936067	14936216	TTT	AAA	176
chr02	14944525	14944667	AGA	GTA	171
chr02	14951873	14952503	CCT	TTA	659
chr02	14952504	14952867	CTG	TTG	390
chr02	14953264	14953637	CTC	ATA	402
chr02	14953638	14953713	AAG	CTA	102
chr02	14953714	14953919	CTA	GAA	234
chr02	14959023	14959346	GAA	GTA	350
chr02	14963870	14964086	TGC	CTC	243
chr02	14968652	14968731	TAG	CAT	106
chr02	14972273	14972359	TTA	GAA	113
chr02	14972800	14973035	TGA	CAT	262
chr02	14977792	14978196	TCC	TAT	433
chr02	14978197	14978314	CCC	TTG	144
chr02	14998603	14999052	TTT	AGA	476
chr02	15000814	15001303	ATT	AAG	518
chr02	15001304	15002021	CAT	TCT	744
chr02	15005383	15005487	CCA	GAA	133
chr02	15005488	15005709	GAT	GAA	248
chr02	15006234	15006464	GGG	ATA	259
chr02	15006465	15006831	CTT	GGA	393
chr02	15007145	15007616	CTC	TTC	500
chr02	15012590	15012836	TGT	ATA	275
chr02	15012914	15013304	TGA	AGG	419
chr02	15013305	15013472	TCC	CCA	194
chr02	15015235	15015758	TTT	TTG	552
chr02	15015759	15015924	ATT	CGG	192
chr02	15019804	15020017	AAA	ATA	242
chr02	15020018	15020149	CTC	GTT	158
chr02	15020641	15020729	CGA	TTA	117
chr02	15020730	15020862	AAG	ATA	159
chr02	15022384	15022830	CAC	CAT	475
chr02	15022831	15023033	CCT	ATT	229
chr02	15026001	15026618	AAA	AAT	646
chr02	15026619	15026932	CCT	AGC	340
chr02	15036172	15036495	CTA	AAT	352
chr02	15041168	15041984	ACA	TCT	845
chr02	15041985	15042195	CTT	TGA	237
chr02	15048758	15048905	AGG	GCC	176
chr02	15048906	15049077	CCT	AGG	198
chr02	15049831	15049915	GTT	AAA	113
chr02	15049916	15050119	AGT	TGG	230
chr02	15051256	15051578	AGT	TTA	351
chr02	15053197	15053392	TGA	CTG	222
chr02	15054246	15055107	GGT	CTA	890
chr02	15055108	15055208	AAA	AAT	127
chr02	15055209	15055455	ATT	ATC	275
chr02	15056540	15056819	ACA	AAA	308
chr02	15056820	15057140	TTC	GGT	347
chr02	15060228	15061107	TCT	TTA	908
chr02	15061108	15061278	CTG	ATT	197
chr02	15061843	15061949	CTA	AGT	135
chr02	15067466	15067612	TCA	TCC	175
chr02	15067613	15068053	CTA	GAT	467
chr02	15068076	15068773	TTT	GTC	726
chr02	15068774	15068930	AGA	TCT	183
chr02	15078138	15078285	ATG	TGG	176
chr02	15090340	15091100	CTA	TCA	789
chr02	15091101	15091191	AAT	AGT	117
chr02	15097593	15098216	TTC	CTT	650
chr02	15098966	15099127	GCA	TGA	190
chr02	15099128	15099331	TGG	CAG	230
chr02	15099738	15099856	ATT	CTT	145
chr02	15104296	15105229	AAT	TTG	962
chr02	15105268	15105543	TTA	AAA	302
chr02	15108396	15108477	AGA	ATT	110
chr02	15108478	15108707	ATT	GAC	256
chr02	15117147	15117368	CTC	TGT	250
chr02	15117369	15117538	TGT	CAG	196
chr02	15138316	15138476	ATT	TTG	189
chr02	15141817	15142190	TTC	CAC	402
chr02	15145560	15146178	TCC	CAC	645
chr02	15149333	15149436	CAA	ATA	132
chr02	15149437	15149609	ATT	GTC	199
chr02	15156861	15157064	TTT	ACC	232
chr02	15157065	15157153	AAA	AAG	115
chr02	15173364	15173493	TTA	TTA	158
chr02	15173494	15173807	ATA	GAA	340
chr02	15195474	15195664	AGG	GAA	219
chr02	15200214	15200835	ATC	ACT	650
chr02	15200836	15200928	GTC	GGA	119
chr02	15204593	15204684	AAT	TTT	120
chr02	15204685	15204762	TGT	GAA	104
chr02	15212307	15212956	AGA	CAC	678
chr02	15213397	15213483	CAA	AGT	113
chr02	15225537	15225644	AAT	GCA	136
chr02	15225645	15225768	TAT	GAA	150
chr02	15238046	15238165	TGA	TAA	148
chr02	15238166	15238264	CCT	TCA	125
chr02	15238265	15238868	CAC	ACC	632
chr02	15238869	15238979	GAA	AAA	137
chr02	15239050	15239125	TTA	TCT	104
chr02	15239531	15239763	TCG	AAA	261
chr02	15239764	15239928	CTT	CAG	191
chr02	15256975	15257169	GTA	CTC	223
chr02	15257170	15257325	ACT	TAG	182
chr02	15259195	15259607	ACA	ACA	441
chr02	15259608	15259941	TGG	CAG	360
chr02	15260016	15260470	TTC	TCT	483
chr02	15260527	15260679	AAT	TAT	179
chr02	15262991	15263244	CAA	TAG	280
chr02	15267719	15267950	GGC	GGT	260
chr02	15267951	15268240	ATG	CCA	316
chr02	15278831	15279299	ATG	CAG	497
chr02	15279300	15279529	ATG	AGG	256
chr02	15280705	15280935	GGC	GGT	259
chr02	15280936	15281053	ATG	TCA	144
chr02	15286091	15286409	TTC	CCC	345
chr02	15288996	15289153	TTC	TAA	186
chr02	15289154	15289239	CAA	AGC	112
chr02	15290947	15291276	AGT	GCC	358
chr02	15291277	15291352	ATC	AGG	102
chr02	15292030	15292261	CCA	ATC	258
chr02	15295301	15295414	AAC	ACC	140
chr02	15298993	15299562	ACT	GGA	596
chr02	15300834	15301115	ATT	TCA	310
chr02	15301116	15301217	AAG	TGA	128
chr02	15301639	15301796	TTC	TAA	186
chr02	15301797	15301909	CAA	TAA	139
chr02	15307375	15307507	AGG	ATT	161
chr02	15319673	15319782	TAA	CAC	136
chr02	15326308	15326656	CTC	AGT	377
chr02	15331908	15332047	CAT	TTG	168
chr02	15332048	15332124	TAT	CCT	103
chr02	15346121	15346448	CAT	TTG	356
chr02	15346449	15346637	TTC	CGA	215
chr02	15353082	15353468	CCG	TCC	415
chr02	15353469	15353762	ACT	TAG	320
chr02	15356729	15356857	ACT	GTT	155
chr02	15362120	15362676	CTT	TAA	585
chr02	15362677	15362966	TGT	ATT	316
chr02	15369136	15369900	TAC	TCA	793
chr02	15369901	15370338	ACA	AGC	464
chr02	15376094	15376370	AAA	CCA	305
chr02	15376371	15376596	GAC	GTC	252
chr02	15381395	15381516	CTC	GGT	150
chr02	15381517	15381860	CAT	ATA	370
chr02	15381861	15382137	AGA	CCC	305
chr02	15382138	15382363	GAC	ATC	252
chr02	15389948	15390694	CCA	ATT	775
chr02	15390695	15390838	CTG	AAA	170
chr02	15401246	15401519	TTA	GTA	300
chr02	15402802	15402915	CGA	TAC	142
chr02	15402916	15403246	ATA	AAA	357
chr02	15407409	15407723	CGA	AGG	343
chr02	15414403	15414669	ATC	AGT	293
chr02	15417183	15417277	TAT	CAA	123
chr02	15418855	15419497	GCA	ATC	671
chr02	15419498	15420171	CGG	ATC	700
chr02	15431855	15431956	AAC	TTT	130
chr02	15446871	15446995	AAT	TGA	153
chr02	15446996	15447699	ACC	CAA	730
chr02	15460574	15460704	AGG	GTC	157
chr02	15466527	15466959	ACT	ATT	461
chr02	15476556	15477370	GAA	ATT	843
chr02	15494327	15494462	CGT	TGG	164
chr02	15495771	15496219	CAT	TTT	477
chr02	15496220	15496368	GAA	AGT	175
chr02	15503486	15503641	CCT	TAG	184
chr02	15503642	15503808	CCC	GAA	193
chr02	15510149	15510288	TAC	AGA	168
chr02	15512466	15512547	CAT	TCG	108
chr02	15516020	15516315	TTT	GAA	322
chr02	15519631	15519905	AAA	AGT	303
chr02	15525892	15526389	TTT	AAT	526
chr02	15526390	15526629	TCT	ATA	266
chr02	15528143	15528293	TTG	GGT	177
chr02	15538464	15538568	ATT	ATA	133
chr02	15540910	15541160	ATT	GAT	279
chr02	15543544	15543678	GGT	TCG	163
chr02	15545541	15546193	TCC	CGG	681
chr02	15546194	15546349	AGG	TTA	182
chr02	15550832	15551246	GAA	ACA	443
chr02	15551247	15551547	GGA	AAT	327
chr02	15555843	15555947	ATC	CCC	133
chr02	15555948	15556147	AAG	TTT	226
chr02	15560170	15560562	TGG	ACA	421
chr02	15560563	15560791	ACT	ATA	255
chr02	15571594	15572456	ATC	TGT	889
chr02	15576297	15576412	GTT	TAG	142
chr02	15576419	15576568	GTT	AAT	176
chr02	15578554	15578686	TAG	CCT	161
chr02	15578687	15578821	TTC	GTG	161
chr02	15578822	15578922	TAT	GCC	129
chr02	15579428	15579843	CTC	CCA	444
chr02	15581304	15581724	ATT	ATA	449
chr02	15581991	15582495	AGA	TTT	533
chr02	15582582	15582724	TTC	CTC	169
chr02	15590026	15590295	CCT	GTT	298
chr02	15590296	15590430	AGC	TGA	161
chr02	15593865	15593963	TTT	GTA	127
chr02	15593964	15594214	CAT	CTA	277
chr02	15610469	15611124	GAA	TGG	684
chr02	15622997	15623336	GTC	CTT	368
chr02	15623337	15623493	TTC	TAT	183
chr02	15631081	15631242	TGT	TCA	190
chr02	15631243	15631711	CCA	CCT	495
chr02	15635629	15636202	AAA	AGA	600
chr02	15641146	15641654	CTT	TGG	537
chr02	15641655	15641948	ACA	GTT	320
chr02	15642934	15643022	TTG	ATT	115
chr02	15651920	15652019	TTC	AAT	128
chr02	15654061	15654193	ATT	TAA	161
chr02	15654194	15654386	TTC	TGG	219
chr02	15654520	15654713	AGT	TGA	222
chr02	15664895	15665101	ATT	TGC	235
chr02	15675294	15675545	ACC	AGG	280
chr02	15675546	15676505	TAG	CAG	986
chr02	15682518	15682698	AAA	GTC	209
chr02	15687720	15687803	TTC	TTA	112
chr02	15687804	15687880	ACA	TAT	103
chr02	15699619	15699889	TGG	TCT	299
chr02	15702588	15702917	TAG	TTA	358
chr02	15702918	15703564	CAA	CAT	673
chr02	15705064	15705300	CAG	TTC	265
chr02	15705301	15705383	CTT	ACA	109
chr02	15707566	15707667	CTG	GAG	130
chr02	15714310	15714633	TTC	TAA	352
chr02	15714634	15714854	TCA	TCT	247
chr02	15715949	15716177	AAC	TAT	257
chr02	15716338	15716432	TGG	TTT	121
chr02	15719201	15719281	TGG	TTT	107
chr02	15724427	15724580	AAA	ACT	180
chr02	15732036	15732299	CAT	ATA	292
chr02	15746495	15746728	GGC	GGT	262
chr02	15746729	15746921	ATG	TCT	219
chr02	15751934	15752163	ATG	AGG	256
chr02	15753340	15753572	GGC	GGT	261
chr02	15753573	15753669	ATG	CAC	123
chr02	15756840	15756940	CCC	GAA	129
chr02	15762073	15762146	ATG	AGG	102
chr02	15762147	15762362	CAT	GAA	242
chr02	15763807	15763990	ATA	TAC	212
chr02	15763991	15764613	AAA	ATC	649
chr02	15769474	15769560	CGC	ACG	113
chr02	15772780	15772977	CTG	TGT	224
chr02	15784185	15784465	TAT	GAT	309
chr02	15791895	15792166	TAG	CGA	300
chr02	15792167	15792321	TAC	ATA	181
chr02	15795625	15795894	CTA	ATT	298
chr02	15795895	15796112	CAG	TTT	244
chr02	15799254	15800074	CGA	TAA	849
chr02	15800075	15801003	CAT	TTA	955
chr02	15803920	15804011	TCA	CTC	120
chr02	15804012	15804165	TAA	CTG	180
chr02	15807695	15808009	ATA	CAC	341
chr02	15822847	15823154	CAA	TCT	334
chr02	15829726	15829947	CTA	TGC	250
chr02	15829948	15830039	AGA	CAT	118
chr02	15832221	15832343	AGA	AGG	151
chr02	15834915	15835436	CGG	CTT	550
chr02	15835715	15836552	TAC	TTA	866
chr02	15836553	15836863	GAT	TTA	337
chr02	15839577	15839701	CAT	ATA	153
chr02	15839702	15839871	ATC	CAA	196
chr02	15842768	15843142	ACT	TGT	403
chr02	15843143	15843377	AAG	TTC	261
chr02	15871471	15871743	CAG	GCT	301
chr02	15871744	15872086	AAG	TCG	369
chr02	15872093	15872171	TTC	TGC	107
chr02	15872172	15872346	TAA	CCA	201
chr02	15883377	15883528	ACG	AGA	180
chr02	15883529	15883617	GAA	AAG	115
chr02	15887545	15887621	CGA	TTT	103
chr02	15888236	15888456	TAG	TAA	247
chr02	15924428	15924507	GAA	TTG	108
chr02	15926668	15926926	TGG	CTG	287
chr02	15926927	15927241	AGA	TCG	341
chr02	15928896	15929004	CAA	TGT	137
chr02	15929005	15929215	AAG	AAA	237
chr02	15929507	15929887	GAA	TCG	407
chr02	15942817	15943101	ATC	ATA	313
chr02	15943102	15943300	ATT	TAC	225
chr02	15945380	15945503	AGG	TAA	152
chr02	15945504	15945762	TTA	TAG	285
chr02	15949439	15949528	CAG	CTT	116
chr02	15956874	15957132	CTG	TAG	287
chr02	15957133	15957303	AGC	CCT	197
chr02	15957568	15957677	TAC	TGA	136
chr02	15959370	15959649	TTG	AAT	308
chr02	15959650	15959740	ATG	TCA	117
chr02	15988527	15988728	TGC	CTC	230
chr02	15988729	15989386	CAC	GTG	684
chr02	15998236	15998309	ACC	ACC	102
chr02	15999394	15999788	CAC	AGT	421
chr02	16009534	16009990	TCT	CTC	485
chr02	16009991	16010302	TGA	GTG	338
chr02	16020236	16020574	GGC	ATG	365
chr02	16024891	16025611	AGA	GCT	749
chr02	16025612	16025972	GAT	CGA	387
chr02	16043494	16043714	AGG	CGG	249
chr02	16043830	16044193	TGA	AAC	390
chr02	16048462	16048651	GTC	CAG	218
chr02	16048652	16048969	GAC	TTA	344
chr02	16053422	16053657	CTG	GCA	264
chr02	16053658	16053751	CAT	CAA	120
chr02	16054067	16054147	TAA	CAC	107
chr02	16054568	16055302	CTG	TTT	763
chr02	16055390	16055483	CGC	CAA	120
chr02	16055820	16055900	TAA	CAA	107
chr02	16064831	16064987	CGG	TTA	183
chr02	16065233	16065622	GCC	ACA	418
chr02	16065623	16065855	TAT	TTG	259
chr02	16066026	16066359	TTA	GTC	362
chr02	16067479	16067797	TTG	AAT	347
chr02	16082033	16082326	CAC	AAT	322
chr02	16089293	16089414	TTC	ACA	150
chr02	16089415	16089489	GGT	TTG	101
chr02	16095469	16095689	TGG	ATT	249
chr02	16095690	16095797	TAC	CCA	134
chr02	16101354	16101555	CAT	GGA	230
chr02	16101556	16101704	ACT	GAT	175
chr02	16105750	16105822	TTG	GAA	101
chr02	16105823	16106007	CAC	TAG	211
chr02	16110820	16111597	CTG	AAA	806
chr02	16113861	16114636	CTG	TAA	804
chr02	16121329	16121836	ATA	TTC	536
chr02	16121837	16122661	GTT	GCT	851
chr02	16126938	16127487	CCA	GCC	576
chr02	16128105	16128492	TTG	TTG	414
chr02	16129141	16129277	GAT	GTG	165
chr02	16137112	16137590	GTG	GTT	507
chr02	16137591	16137825	GTC	ATG	261
chr02	16154927	16155551	TAT	GGA	653
chr02	16155616	16155705	AAT	GTT	116
chr02	16158164	16158441	ACT	AAT	306
chr02	16158442	16159306	CCA	CCT	891
chr02	16167709	16167805	AAA	CCC	125
chr02	16167806	16167903	AAA	TTC	124
chr02	16170156	16170352	AGA	TAG	225
chr02	16172235	16172320	ATC	AAT	114
chr02	16172321	16172426	CAT	TTG	132
chr02	16175698	16175791	GGG	CAA	122
chr02	16175792	16175908	CGT	ATC	143
chr02	16185384	16185457	CAT	GAG	102
chr02	16185458	16185892	CTC	AAA	461
chr02	16186677	16186958	AAC	AGC	310
chr02	16186959	16187157	ATT	AAT	225
chr02	16192787	16192871	TAA	TTA	113
chr02	16195305	16196225	TCT	GAA	949
chr02	16196226	16196396	CTG	ATT	197
chr02	16196978	16197084	CCA	AGT	135
chr02	16197085	16197163	TTG	AAA	105
chr02	16198910	16199047	ACC	TTA	166
chr02	16199048	16199155	TAC	TTA	134
chr02	16200846	16201009	TGA	CTT	192
chr02	16201010	16201177	ACC	AAA	194
chr02	16216084	16216215	TGC	CCT	160
chr02	16216216	16216442	TTC	GTA	253
chr02	16222134	16222306	CTC	AAA	199
chr02	16225788	16225872	TTG	TCT	113
chr02	16225873	16226054	CTT	TGG	208
chr02	16244159	16244335	CAC	ACA	205
chr02	16250470	16250658	GTG	ATA	215
chr02	16259222	16259420	GCC	AAG	225
chr02	16259421	16259606	CGA	TCC	214
chr02	16259607	16260222	AGG	TCA	642
chr02	16260809	16261349	AAT	GAG	567
chr02	16267206	16267343	TGG	TCA	166
chr02	16267715	16268130	CTG	TAT	442
chr02	16270260	16270334	TTT	GCT	103
chr02	16270335	16270667	TTC	AAA	359
chr02	16284501	16284981	ATC	CTT	509
chr02	16284982	16285297	AAC	TGA	342
chr02	16302495	16302781	ACT	TTG	315
chr02	16302782	16302885	TTT	GTA	130
chr02	16304016	16304506	CTC	CAT	519
chr02	16308257	16308842	TAG	TTC	614
chr02	16331115	16331255	CTG	CCA	169
chr02	16331256	16331368	AAG	TCA	139
chr02	16336629	16337533	TAA	TAG	933
chr02	16337551	16337630	AAT	ATT	106
chr02	16341799	16341892	AGC	AGT	122
chr02	16341893	16342387	TTG	TGC	521
chr02	16343150	16343227	CTA	AAT	104
chr02	16345734	16345978	AAA	CCT	273
chr02	16346254	16346347	AAA	ATT	120
chr02	16351978	16352076	CTC	CGA	127
chr02	16352077	16352187	GTC	CAA	137
chr02	16373248	16373329	TTG	TAT	110
chr02	16373962	16374209	CCC	ACA	276
chr02	16374210	16374670	TGA	TTG	487
chr02	16377495	16377591	GAA	GGC	125
chr02	16377592	16377839	CAT	AAT	274
chr02	16378085	16378435	CCC	ACC	379
chr02	16378436	16378748	TTG	CCA	339
chr02	16378789	16379214	CCA	TTA	452
chr02	16382385	16382860	GGC	CCG	504
chr02	16382861	16383387	ATC	GTT	553
chr02	16392285	16392438	TTT	AGC	182
chr02	16400615	16400780	CCT	ATT	194
chr02	16414978	16415353	TTC	TGT	404
chr02	16418274	16419007	AGC	TGC	762
chr02	16419008	16419328	GGA	CTT	347
chr02	16419329	16419428	TCA	GGA	128
chr02	16419569	16419867	CCT	CCC	325
chr02	16421804	16422042	CTG	GCA	267
chr02	16422043	16422274	GTT	TCA	258
chr02	16422373	16423026	TGC	GGT	682
chr02	16423027	16423801	TGG	GGG	801
chr02	16427186	16427784	TCA	GAC	627
chr02	16427785	16428017	ATG	TGC	259
chr02	16428724	16429006	CCC	CTA	311
chr02	16429007	16429231	TTA	TGT	251
chr02	16429963	16430307	CTG	TTA	373
chr02	16430308	16430390	TAA	CAG	109
chr02	16460284	16460392	ACC	TTT	135
chr02	16461654	16461822	AGT	AGG	197
chr02	16461823	16461978	GAT	GAC	182
chr02	16473749	16473838	TCC	ATC	118
chr02	16474275	16474533	AAT	GTG	285
chr02	16478861	16478955	TTT	TAT	121
chr02	16485352	16485466	AAT	AAT	143
chr02	16487655	16488338	AGT	AAA	712
chr02	16500371	16500584	TAT	GCA	242
chr02	16500585	16500717	AAG	TTT	159
chr02	16506608	16506718	AGT	GCA	139
chr02	16506719	16506862	GAA	AAT	170
chr02	16508310	16508443	GAG	TGA	162
chr02	16508456	16508911	GGA	AGA	482
chr02	16511150	16511639	CTC	TCA	516
chr02	16512070	16512156	TAT	TCA	113
chr02	16526021	16526118	GAG	AGG	126
chr02	16526119	16526446	ACG	AAG	354
chr02	16528333	16528645	TCT	GCA	341
chr02	16533182	16533292	AGT	GCA	139
chr02	16533293	16533479	CAA	GCT	213
chr02	16535786	16535936	AAA	ATA	179
chr02	16538963	16539119	AAG	AAA	185
chr02	16539377	16539558	ACA	CAC	208
chr02	16546634	16546731	GAT	AAC	124
chr02	16548253	16548653	CTC	GCT	429
chr02	16548654	16548759	CGT	ATT	132
chr02	16548794	16548921	TCC	ATC	156
chr02	16548922	16549508	TGA	CCA	613
chr02	16554592	16554715	AGA	TTT	152
chr02	16557486	16557615	TCT	CGC	158
chr02	16571808	16571903	GGA	CAA	122
chr02	16576502	16576978	TCG	AAC	505
chr02	16582005	16582599	CCC	CCA	623
chr02	16582600	16582948	AAA	TCC	375
chr02	16583766	16584387	GTA	AAC	650
chr02	16584388	16584512	AGC	AAG	151
chr02	16590167	16591021	CCC	TTA	883
chr02	16591022	16591368	AAA	TCC	373
chr02	16596781	16596980	GTT	AGA	226
chr02	16604404	16604599	CTC	CAA	224
chr02	16604600	16605165	GAT	TGA	592
chr02	16609754	16609937	CTG	TAT	212
chr02	16609938	16610282	CAT	GTT	371
chr02	16613493	16613790	TGA	GAT	326
chr02	16613791	16613927	ATT	TGG	163
chr02	16615906	16616004	CAA	ATG	127
chr02	16616005	16616142	ATC	AGA	164
chr02	16618108	16618372	AGT	TTC	293
chr02	16618373	16618460	ATG	CCA	114
chr02	16628891	16628994	GCG	CCA	132
chr02	16628995	16629524	CTT	GAA	556
chr02	16633009	16633106	ATG	TTA	124
chr02	16641603	16641680	TCG	TTT	106
chr02	16647967	16648081	TCG	AGG	143
chr02	16658696	16658807	AAG	ATC	138
chr02	16669428	16669579	TCA	TCC	180
chr02	16677521	16677619	GTT	TGG	125
chr02	16682857	16682969	TCC	AAA	141
chr02	16682970	16683212	ACA	TAT	269
chr02	16684563	16684693	TCT	AGG	157
chr02	16688928	16689058	AAT	CAC	159
chr02	16689059	16689139	TAC	GTA	107
chr02	16704982	16705402	GGA	ATA	447
chr02	16711746	16712011	GAC	TCA	294
chr02	16712633	16713156	CTC	TGA	550
chr02	16715084	16715524	ACG	AGC	469
chr02	16715525	16716279	TAC	TTG	781
chr02	16734670	16734777	TCT	ATA	136
chr02	16734778	16734896	AGT	TAG	145
chr02	16736291	16736365	CAA	ATT	103
chr02	16736366	16736981	GCA	CTA	642
chr02	16736982	16737567	ATT	ATT	614
chr02	16742609	16743426	GAT	CGT	846
chr02	16743736	16744392	TAT	CGA	683
chr02	16744393	16744653	CTT	AGT	289
chr02	16745761	16746641	CGC	GGA	907
chr02	16756837	16757560	GAT	CTG	750
chr02	16764243	16764396	TAC	CAC	182
chr02	16764909	16765756	ATT	TTA	876
chr02	16768521	16768875	CTT	CGA	381
chr02	16771003	16771304	TGC	TCG	330
chr02	16771305	16771677	AAT	TGA	399
chr02	16771678	16772023	TTG	CAC	374
chr02	16772024	16772132	CCA	AGT	135
chr02	16772780	16772883	CTG	CGC	132
chr02	16772884	16773585	TCT	TTT	728
chr02	16777487	16777636	AAA	TGG	178
chr02	16777637	16777918	CAA	CAC	308
chr02	16802537	16802777	GTC	AAC	269
chr02	16802778	16802877	CTT	CAA	126
chr02	16820889	16821278	AAC	TCA	416
chr02	16822825	16822994	GGA	AAA	198
chr02	16822995	16823537	GTC	AAT	569
chr02	16832295	16832704	CAT	AAA	436
chr02	16833524	16833618	ATC	CAA	123
chr02	16842257	16842945	ATA	AGT	717
chr02	16842946	16843519	ATC	TTC	600
chr02	16858228	16859052	TCT	TTT	851
chr02	16865508	16865999	CTC	TCA	518
chr02	16866432	16866672	TAT	ATG	267
chr02	16870138	16870255	AAA	AAC	146
chr02	16877160	16877443	TAT	GAT	310
chr02	16880429	16880621	CTG	CAT	221
chr02	16880622	16880831	AAG	GCT	236
chr02	16882106	16882370	AGA	AGC	293
chr02	16882502	16882579	TTC	TGG	104
chr02	16888773	16889402	TCT	ATT	658
chr02	16889403	16889985	CGA	CCT	609
chr02	16890416	16890553	AAT	ATC	166
chr02	16890554	16891360	CGG	GCA	833
chr02	16892710	16892804	TCA	TCC	121
chr02	16895607	16896095	CTC	CCA	515
chr02	16903749	16903936	AAG	ACA	216
chr02	16903937	16904045	AAA	GAA	135
chr02	16904444	16904960	TAA	TAA	545
chr02	16904961	16905088	CAG	CTC	154
chr02	16907321	16908111	TTT	GTT	819
chr02	16908112	16908302	ACT	CAT	217
chr02	16908868	16908976	AAA	ATA	137
chr02	16909137	16909237	AAA	ATC	129
chr02	16910492	16910582	CAC	GCG	119
chr02	16910583	16910841	CGC	GCA	285
chr02	16913666	16913976	AAA	ACA	339
chr02	16917427	16917624	CAC	AAC	226
chr02	16917625	16917845	AAT	CAT	247
chr02	16934475	16934930	GCA	ACG	484
chr02	16934931	16935295	CAG	ACT	391
chr02	16936106	16936426	CCA	TCT	347
chr02	16936427	16936694	TTA	CAC	296
chr02	16936695	16936879	GAC	TGA	211
chr02	16936932	16937046	ATA	AGG	141
chr02	16943296	16943831	TCT	TTG	564
chr02	16943832	16944002	CTG	ATT	197
chr02	16944584	16944690	CCA	AGT	135
chr02	16944691	16945231	TTG	AAA	567
chr02	16952695	16952832	ACC	TTA	166
chr02	16952833	16952940	TAC	TTA	134
chr02	16954556	16954713	GGA	AAA	186
chr02	16954714	16954853	GTT	TCT	166
chr02	16958989	16959120	CAA	TGT	160
chr02	16961862	16962067	CGC	CCC	232
chr02	16983058	16983291	AGG	CAT	262
chr02	16984631	16984777	TCG	ACT	175
chr02	16984778	16984868	AAG	GAA	117
chr02	16991741	16991904	GAA	CGT	192
chr02	17002473	17002660	AAT	ACA	214
chr02	17003302	17003379	GAA	TCG	106
chr02	17003380	17003499	GGT	CCA	146
chr02	17006087	17006548	TAT	CAA	490
chr02	17023254	17023374	AAA	ATA	147
chr02	17023375	17023451	CTG	TAT	105
chr02	17023452	17023787	GCC	TAG	362
chr02	17027249	17028034	CCA	CTG	812
chr02	17037851	17038009	TAC	TCC	185
chr02	17043043	17043142	GAT	GTT	128
chr02	17061081	17061318	AAA	GTG	266
chr02	17061319	17061395	CAT	TGT	103
chr02	17070166	17070374	CAT	GTG	237
chr02	17070375	17070536	ACT	TTT	188
chr02	17073997	17074125	TTC	ACC	157
chr02	17078891	17078983	CAC	TTG	121
chr02	17078984	17079249	TCA	GAC	292
chr02	17086811	17086985	TGT	ACA	201
chr02	17087159	17087823	CCT	CAC	693
chr02	17087824	17088080	TGC	CAA	283
chr02	17101407	17101540	AGT	AAT	160
chr02	17106364	17106476	AAA	ATT	141
chr02	17106740	17107227	AAA	TAA	514
chr02	17111061	17111135	CTC	GTT	103
chr02	17111136	17111225	AAA	AAC	116
chr02	17111968	17112471	AAA	TTG	532
chr02	17131536	17132016	AAA	TTG	509
chr02	17132028	17132198	AAT	GAG	197
chr02	17133669	17133865	TTC	AGA	223
chr02	17136893	17137653	ACT	CCG	789
chr02	17137654	17138086	TTC	CGG	459
chr02	17141051	17141531	AAA	TTG	509
chr02	17141543	17141713	AAT	GAG	197
chr02	17152817	17153107	TTG	ACA	317
chr02	17155392	17155648	TCC	CAA	285
chr02	17155718	17156211	GTT	CCC	522
chr02	17156251	17156455	AGT	CAA	231
chr02	17176426	17176543	GAA	AAA	146
chr02	17176544	17176701	AAG	TTT	184
chr02	17176809	17177070	AAG	AAC	288
chr02	17197647	17198067	TTG	GAC	447
chr02	17199066	17199721	AAA	ACA	684
chr02	17206710	17206955	CTC	TTT	274
chr02	17207401	17207673	CAT	GAT	301
chr02	17208915	17209390	ATT	TAG	504
chr02	17209391	17209547	ATG	GGG	183
chr02	17209623	17209933	CAA	AGG	339
chr02	17209934	17210522	CTT	AAA	615
chr02	17213095	17213313	TTC	TGC	247
chr02	17213314	17213934	AAA	AAA	647
chr02	17219436	17219636	ATA	ACA	229
chr02	17219637	17219726	AAT	GAA	116
chr02	17228363	17228525	AAA	TTT	191
chr02	17228526	17228793	CAG	AGA	294
chr02	17230391	17230854	GAA	GAT	492
chr02	17238626	17238829	TGC	TTG	230
chr02	17239031	17239622	GCG	AAA	618
chr02	17247195	17247302	AAA	GTG	136
chr02	17247303	17247611	TTG	ATC	335
chr02	17255107	17255784	AAC	TTG	706
chr02	17255785	17255912	TAG	TTT	154
chr02	17261266	17261417	AGA	TGG	180
chr02	17261418	17261492	ACA	ATT	101
chr02	17265012	17265183	ACA	TAT	198
chr02	17279735	17279865	TCT	CCT	157
chr02	17284673	17285022	ATC	AAA	376
chr02	17286034	17286113	AGT	CGG	106
chr02	17289373	17289550	GTT	GTC	206
chr02	17289551	17289634	TGA	TGC	110
chr02	17296812	17297089	GTG	TTT	306
chr02	17297090	17297169	ATA	GAC	106
chr02	17297231	17297358	AGG	TCA	154
chr02	17306782	17307058	GTT	GAC	305
chr02	17307059	17307627	AGG	CGA	595
chr02	17342975	17343069	TGA	TTA	123
chr02	17350291	17350847	TAG	TGC	585
chr02	17350848	17351110	CCC	GCT	289
chr02	17369871	17370009	ACG	CAT	167
chr02	17370010	17370121	CAT	TTT	138
chr02	17378544	17379121	ATC	CAT	606
chr02	17379122	17379296	GGC	TGT	201
chr02	17395168	17395369	TTT	AAG	230
chr02	17395370	17395518	ACG	TAC	175
chr02	17400264	17400368	ATT	TTG	131
chr02	17402388	17402467	TTC	ATA	108
chr02	17406284	17406631	AAT	AAT	374
chr02	17407221	17407738	CAA	TAC	544
chr02	17412733	17412807	AGA	AAA	103
chr02	17418595	17419023	AAC	TCG	457
chr02	17423124	17423604	ATC	CTT	509
chr02	17423605	17423920	AAC	TGA	342
chr02	17428002	17428458	CCC	AAA	485
chr02	17434562	17434635	TAA	ATA	100
chr02	17436426	17436687	CAC	CCC	290
chr02	17436688	17436818	TTA	ACG	157
chr02	17437811	17437940	AAA	GTG	158
chr02	17447680	17447998	TGA	GAT	347
chr02	17447999	17448673	TAC	GCA	701
chr02	17455353	17455824	CAC	CAG	500
chr02	17456091	17456222	GCA	TTT	158
chr02	17461430	17461948	CCC	AAG	547
chr02	17462036	17462741	ACA	TCC	734
chr02	17472576	17472748	AAT	TAA	201
chr02	17472749	17472834	TCT	ATA	112
chr02	17474168	17474600	TGA	CCA	459
chr02	17479984	17480219	AAG	TAT	264
chr02	17480220	17480304	TTG	CTT	111
chr02	17490300	17490426	TGC	AAA	155
chr02	17490427	17490924	TGT	GCA	524
chr02	17494506	17494904	CCT	GAG	425
chr02	17495086	17495213	AAA	ACT	156
chr02	17505534	17505657	AGC	AAT	150
chr02	17511741	17511858	TGT	GGA	146
chr02	17512658	17513127	GAG	ACA	498
chr02	17513128	17513338	AAC	ATG	237
chr02	17514777	17514991	TCC	GGG	243
chr02	17514992	17515188	ACG	TTT	223
chr02	17515189	17515819	AAG	AAA	659
chr02	17515820	17516032	TGG	GTT	239
chr02	17523131	17523207	CCA	TTC	105
chr02	17523208	17523366	TAG	ACA	185
chr02	17529822	17530130	GCT	TCT	337
chr02	17530131	17530587	CTC	GCA	483
chr02	17534831	17535180	AAA	TGC	378
chr02	17538608	17538705	CTA	GGT	126
chr02	17543487	17543584	ATC	TCT	124
chr02	17544200	17544299	TTA	GGG	126
chr02	17549843	17549970	TTG	ATA	156
chr02	17562888	17563164	CGG	TAC	305
chr02	17563165	17563355	TGG	CAT	217
chr02	17565484	17565689	CCC	TCT	232
chr02	17566401	17566644	TCC	TTG	270
chr02	17574713	17575500	GCG	AAG	816
chr02	17575641	17575961	TCT	CTC	347
chr02	17577850	17578068	ACT	CAC	247
chr02	17578069	17578337	CTT	AAT	295
chr02	17580235	17580634	ATG	AGT	428
chr02	17580635	17580709	CCT	GGA	101
chr02	17586703	17586801	ATT	GTA	127
chr02	17588294	17588480	ATA	ACA	215
chr02	17588481	17588849	TGC	CTC	395
chr02	17588945	17589016	ATT	GTT	100
chr02	17589017	17589159	CTT	CTT	169
chr02	17589255	17589490	ACA	AGA	264
chr02	17589491	17589670	TGT	AAC	206
chr02	17590827	17591010	GAT	AAC	212
chr02	17604565	17604766	GAT	GTT	230
chr02	17604767	17605014	GTG	GTC	274
chr02	17618582	17618668	AAC	CAA	113
chr02	17628458	17628541	TAT	TGA	112
chr02	17629767	17629855	TGA	TTT	117
chr02	17631891	17632008	GAG	AGC	146
chr02	17632009	17632242	AAT	GCA	260
chr02	17639915	17640042	GTA	AAT	154
chr02	17659889	17660286	GGC	TTT	424
chr02	17660445	17660559	GGG	GAT	141
chr02	17663450	17663732	AAT	GCC	311
chr02	17666843	17667000	CCA	AAC	186
chr02	17675693	17675797	ATT	GGG	133
chr02	17675798	17676101	TAA	GAG	330
chr02	17681748	17682440	TGG	CAG	721
chr02	17682556	17682849	TTC	TTT	320
chr02	17682895	17683007	TGC	GAG	141
chr02	17683008	17683121	GAA	ATG	140
chr02	17683509	17683814	TGA	CGT	334
chr02	17687010	17687244	AAC	TCC	263
chr02	17689219	17690166	TAC	AAG	976
chr02	17690167	17690782	ATA	TGT	642
chr02	17694387	17694587	TTG	TCC	229
chr02	17694588	17694851	TGA	TAT	290
chr02	17695706	17695937	GGC	GGT	260
chr02	17695938	17696161	ATG	AAA	250
chr02	17702448	17702679	GGC	GGT	260
chr02	17702680	17702798	ATG	TCC	145
chr02	17707853	17707980	CAC	TGC	154
chr02	17710028	17710191	TAA	GGG	192
chr02	17711028	17711110	TTG	TTT	111
chr02	17712447	17712590	CAT	TCC	172
chr02	17713923	17714088	CAG	GTT	194
chr02	17714628	17714803	CTG	AAT	204
chr02	17714804	17715004	TTC	GTC	227
chr02	17715043	17715454	TAT	TTT	440
chr02	17715455	17715849	ATA	ACT	421
chr02	17718918	17719236	ATA	ATA	347
chr02	17719237	17719656	TAG	TCT	446
chr02	17719657	17719761	AAT	CAA	133
chr02	17719762	17719953	TTC	TGA	218
chr02	17720678	17720782	TAG	AAC	133
chr02	17720783	17720913	GCT	TAG	157
chr02	17720914	17720987	CAG	AGA	102
chr02	17725129	17725502	CAC	CAT	402
chr02	17725503	17725817	ATG	ACA	341
chr02	17725848	17726106	CCT	TTT	287
chr02	17726107	17726722	CAT	GCC	642
chr02	17728207	17728298	CAG	TAA	118
chr02	17730593	17730744	TCA	TCC	180
chr02	17732878	17733311	CTG	AAA	460
chr02	17739803	17740329	CCG	GCT	555
chr02	17741704	17742161	GAT	CTG	486
chr02	17748256	17748506	TTA	TTC	279
chr02	17748507	17748987	GAA	TTC	507
chr02	17755180	17755268	TAT	ATC	115
chr02	17768937	17769021	TGC	TAG	113
chr02	17769438	17769652	GTC	AAA	241
chr02	17771390	17771480	ATT	AAT	119
chr02	17771481	17771790	CTA	TTC	336
chr02	17772582	17772763	CTA	TTC	210
chr02	17773376	17773568	CAT	CGA	221
chr02	17773569	17773793	ATA	CCA	251
chr02	17776188	17776272	AGA	AAC	113
chr02	17776273	17776526	AAA	AAA	280
chr02	17777265	17777399	ACA	GGG	161
chr02	17780835	17781349	AGC	AGT	543
chr02	17781350	17781666	TGG	TCC	343
chr02	17782817	17782906	CTT	TGA	118
chr02	17782907	17783196	ATC	TAC	316
chr02	17783965	17784178	ATA	TGT	242
chr02	17784179	17784674	TTG	GCT	522
chr02	17785645	17785798	AAC	ATT	180
chr02	17786364	17786451	AAT	GGG	116
chr02	17786452	17786636	CTT	AAA	211
chr02	17793673	17793762	TTC	GGA	118
chr02	17798403	17799366	CTC	TGC	992
chr02	17799367	17799669	TGC	GTA	329
chr02	17814285	17814439	ATT	TCA	183
chr02	17814440	17814558	AAC	GTA	145
chr02	17816650	17816793	CAA	GTT	172
chr02	17816794	17816901	TTT	AAT	134
chr02	17818083	17818328	TTG	AAA	272
chr02	17825600	17825693	TTT	GTA	122
chr02	17835784	17836311	CTC	CCA	556
chr02	17836333	17836651	CAG	CCT	347
chr02	17836652	17836782	GCT	TTG	157
chr02	17836861	17837054	CTG	AGT	222
chr02	17840893	17841318	CCA	TTA	452
chr02	17851706	17851954	CTC	CGG	277
chr02	17851955	17852088	ACG	TCT	160
chr02	17858349	17858543	AAT	GTA	223
chr02	17858933	17859159	GTT	AAG	253
chr02	17864975	17865171	ATG	TTT	225
chr02	17887281	17887504	ATC	TAT	252
chr02	17907247	17907345	AAC	ATT	127
chr02	17908689	17908945	TCT	CCT	283
chr02	17910295	17910382	ACA	CTT	114
chr02	17911145	17911588	AAG	TGG	470
chr02	17911946	17912023	ATA	AGT	106
chr02	17912024	17912156	ACA	TCT	159
chr02	17915040	17915172	CTA	GTT	161
chr02	17915753	17915883	TTG	TTA	159
chr02	17916694	17916808	ATA	AAG	143
chr02	17916809	17916883	TCC	AGA	101
chr02	17929804	17929930	GTT	CTA	153
chr02	17930722	17931096	GAT	TAA	403
chr02	17931097	17931449	CGC	CCT	379
chr02	17932757	17932905	TTT	TCT	175
chr02	17935318	17935415	TCA	CTT	126
chr02	17938764	17939182	ATA	AAA	445
chr02	17945720	17945818	AAA	ATT	127
chr02	17949288	17949458	TTT	AAC	199
chr02	17949459	17949616	GAC	GAA	184
chr02	17951401	17951478	AGA	ATT	106
chr02	17951479	17951577	ATC	TCT	125
chr02	17953385	17953662	TAT	AAT	306
chr02	17953663	17953756	AAA	AAT	120
chr02	17959711	17960040	ATT	ATT	358
chr02	17960041	17960702	CTT	TTA	688
chr02	17978265	17978604	ATG	CAG	366
chr02	17985671	17986230	GTG	ATG	586
chr02	17987287	17987422	CAA	GCC	164
chr02	17987423	17987536	GTC	ATC	140
chr02	17989597	17989846	GCT	ATT	278
chr02	17989847	17989951	TAT	GAG	131
chr02	17997408	17997712	GGC	TCG	331
chr02	18014161	18014858	ACG	CTT	726
chr02	18014859	18014996	ACT	GCA	164
chr02	18021446	18021693	GTA	TGT	276
chr02	18021694	18022481	TTA	AAC	814
chr02	18032712	18032788	ATT	CAA	103
chr02	18043555	18044360	TGC	CAA	832
chr02	18048456	18048762	AAT	GGA	335
chr02	18059733	18059933	TAT	GTT	229
chr02	18065960	18066035	TTC	GCT	102
chr02	18066630	18066733	AAA	AGT	132
chr02	18066879	18066987	AAA	ATT	135
chr02	18066996	18067179	AAA	GGA	210
chr02	18069188	18069414	GAT	TTT	255
chr02	18069415	18070065	GAA	TTT	677
chr02	18084176	18084284	CCA	AGT	135
chr02	18087686	18088542	TAG	TTC	885
chr02	18088543	18088678	GAC	ATA	162
chr02	18098880	18099132	GTC	TGG	279
chr02	18099144	18099222	GCA	CTA	105
chr02	18109880	18109983	ACA	CAT	132
chr02	18109984	18110145	CGG	TAG	188
chr02	18122786	18123134	AGA	GAA	375
chr02	18125140	18125252	AAG	ATG	139
chr02	18129759	18129864	GAA	ACA	134
chr02	18129865	18130280	CTC	GGT	442
chr02	18141165	18141500	TCC	GAA	364
chr02	18141501	18141623	ACT	TTT	149
chr02	18147783	18148634	CAA	TGT	880
chr02	18154712	18155114	GAG	GTT	431
chr02	18155115	18155344	CTC	AGA	256
chr02	18158657	18159371	GAT	TAG	743
chr02	18159372	18160281	AGC	GTC	936
chr02	18160385	18160600	CTT	CGC	244
chr02	18161668	18161774	CGC	CAG	133
chr02	18168091	18168450	AGA	CCA	386
chr02	18173094	18173207	CAC	TTA	142
chr02	18173208	18173895	AAA	GTA	714
chr02	18173896	18174189	GTT	GCG	322
chr02	18174190	18174810	CAG	ATT	647
chr02	18180993	18181247	TCT	TCA	283
chr02	18189043	18189214	GAC	CAT	200
chr02	18189215	18189402	CAT	AAA	214
chr02	18189704	18190330	CAT	TGC	653
chr02	18199574	18200195	GTA	AAC	650
chr02	18200196	18200320	AGC	AAG	151
chr02	18210313	18210475	TCT	AGC	191
chr02	18210476	18210717	GAG	GAA	268
chr02	18224739	18225144	CGA	GGC	434
chr02	18225145	18225231	GGT	GAA	113
chr02	18227678	18227853	AGC	TTT	204
chr02	18227854	18228176	CCG	AGG	349
chr02	18232964	18233339	TTG	TGT	404
chr02	18233340	18233582	TGC	AAG	269
chr02	18246888	18247000	CCT	CTG	141
chr02	18259183	18259302	AAA	TTT	148
chr02	18259303	18259390	ATA	TTT	114
chr02	18265412	18265667	TAG	ACC	284
chr02	18267219	18267363	CAT	TGG	173
chr02	18267364	18267733	TAT	GTG	396
chr02	18267919	18268340	TTC	TTT	450
chr02	18268420	18268562	TTA	CTA	171
chr02	18268563	18269149	TAA	TGT	613
chr02	18271701	18272003	AGC	AGC	329
chr02	18284340	18284437	CTT	AAT	124
chr02	18284778	18284873	CCT	GAG	124
chr02	18284874	18284989	CTC	TCC	142
chr02	18288404	18288543	CAA	AAA	168
chr02	18288544	18288649	ATT	AAT	132
chr02	18316119	18316392	AGA	TCA	302
chr02	18316393	18316581	ATA	ATC	215
chr02	18317797	18318025	ATC	ACT	255
chr02	18320073	18320709	TCT	TTC	665
chr02	18321463	18321569	CCA	AGT	135
chr02	18331709	18331835	ACC	TTT	155
chr02	18331836	18331941	TAC	TTA	132
chr02	18332482	18332747	AAA	CTT	294
chr02	18347743	18347850	TCT	TGT	136
chr02	18358007	18358392	AAT	CAA	414
chr02	18358393	18358762	GTT	TGA	396
chr02	18360848	18361000	AGC	AGT	181
chr02	18361001	18361095	CTC	TTG	121
chr02	18366091	18366301	AGT	GGT	239
chr02	18366302	18366551	GAT	GAT	276
chr02	18368761	18368931	CAT	TGA	197
chr02	18383576	18383845	CAA	GAT	298
chr02	18388161	18388284	AAA	CCA	152
chr02	18389590	18390195	CTA	TCC	634
chr02	18390196	18390559	TTC	AGC	390
chr02	18391546	18391659	TTT	TAG	140
chr02	18391824	18391961	GGG	AAA	166
chr02	18392278	18392441	CCA	AAC	190
chr02	18394116	18394214	ACA	AAA	127
chr02	18395755	18395880	CAA	TAG	152
chr02	18406191	18406274	TGG	TTT	112
chr02	18406275	18406454	GCG	TCG	206
chr02	18407549	18407698	GTT	ATC	178
chr02	18407707	18407840	GTT	TAG	162
chr02	18413920	18414055	TTT	CCA	164
chr02	18447916	18448009	GTA	TCT	122
chr02	18449702	18450434	ACT	CTG	761
chr02	18450435	18450554	ATG	TTG	146
chr02	18450639	18451347	GGC	TGC	737
chr02	18455896	18456029	TCA	ACT	162
chr02	18456080	18456176	TAG	AAT	123
chr02	18458727	18459065	GGG	TTA	365
chr02	18486194	18486330	ACC	CCA	165
chr02	18486331	18486519	TCC	ATA	215
chr02	18496353	18496707	TTA	AAG	383
chr02	18500862	18501306	AGT	ATG	471
chr02	18502346	18502512	AGT	TTT	193
chr02	18521815	18521940	CTT	AAA	154
chr02	18521962	18522142	CTC	GCA	209
chr02	18530628	18531172	AAA	ATT	573
chr02	18531190	18531633	CTC	AGA	472
chr02	18531912	18532036	AAA	ATC	151
chr02	18542261	18542838	ATT	TTT	604
chr02	18557442	18557569	GAG	GCA	156
chr02	18557570	18557650	ATT	TCA	107
chr02	18569034	18569591	GTC	ATA	586
chr02	18575424	18575746	CGA	AGA	351
chr02	18580362	18580500	AAA	ACG	167
chr02	18580501	18580776	AAA	AAA	302
chr02	18585212	18585348	GAT	GGC	163
chr02	18589605	18589851	AAA	TCT	275
chr02	18595731	18595967	GAG	CAG	265
chr02	18595968	18596655	CAC	AGT	714
chr02	18601640	18601715	AAT	TGT	104
chr02	18601716	18601837	ATA	ACT	148
chr02	18602231	18602354	CTC	GGA	150
chr02	18603846	18604059	TGA	CAC	242
chr02	18605884	18605964	CAT	AGC	109
chr02	18606261	18606384	CAA	AAC	152
chr02	18618962	18619113	GTT	ATC	178
chr02	18621824	18621963	ACC	TCA	166
chr02	18631861	18632012	ACA	GAT	180
chr02	18632013	18632298	TGG	GCT	312
chr02	18637659	18637788	TAA	AAA	158
chr02	18637789	18638014	ATC	ATT	252
chr02	18639046	18639259	TTG	TGC	242
chr02	18648138	18648570	AAA	TTT	461
chr02	18653502	18653780	AGG	AAT	307
chr02	18653781	18654424	CCA	AGC	670
chr02	18656238	18656827	CTC	AGC	618
chr02	18656828	18657209	CTC	ACA	408
chr02	18657851	18657958	AGG	TGA	136
chr02	18658706	18658828	CTG	ATC	151
chr02	18658829	18658920	ACG	TGA	118
chr02	18660125	18660936	GAA	ACA	840
chr02	18662288	18662379	TAC	AAT	120
chr02	18662380	18662527	CTT	TTG	174
chr02	18670152	18670505	GAG	GCG	382
chr02	18670506	18670668	AAC	AGC	189
chr02	18670969	18671248	TGC	ACG	308
chr02	18671249	18671658	CTG	CCA	436
chr02	18680665	18680960	TTT	GAA	322
chr02	18687214	18687285	TCT	ATT	100
chr02	18687286	18687439	AAT	GCC	180
chr02	18689992	18690540	AAA	CAG	577
chr02	18690541	18690819	AAA	AAA	305
chr02	18695716	18695825	TTC	CAC	138
chr02	18695826	18695992	AAA	AAA	193
chr02	18699822	18699953	GCA	TGT	158
chr02	18701548	18701686	CTA	TCC	167
chr02	18705649	18706109	GAG	GCA	489
chr02	18706110	18707016	CAA	ACA	933
chr02	18708090	18708423	CTA	ACA	362
chr02	18708424	18708520	AGG	GGC	123
chr02	18712174	18712252	GTC	CCT	107
chr02	18714227	18714390	AAA	AAT	190
chr02	18720410	18721051	GCT	AAC	668
chr02	18721151	18721235	ACT	AAA	113
chr02	18721236	18721317	TCA	AAA	108
chr02	18725590	18725743	TTT	ATT	182
chr02	18725744	18725968	ATC	TGA	251
chr02	18733416	18733510	GAG	AAT	123
chr02	18736708	18736831	GTT	GCT	150
chr02	18740114	18740341	GTG	AGG	256
chr02	18744550	18744758	ATG	TAA	237
chr02	18744759	18744993	GGC	GGT	261
chr02	18747308	18747380	GTT	GTT	101
chr02	18761285	18761480	TAA	ATT	224
chr02	18769507	18770236	GAG	CTC	758
chr02	18770237	18770408	GTG	CCC	198
chr02	18775080	18775314	CTC	CTG	261
chr02	18781969	18782147	AGG	TTT	207
chr02	18789705	18790302	TAG	TTG	626
chr02	18790322	18790600	TCT	AAA	307
chr02	18790601	18790771	CTG	ATG	197
chr02	18801134	18801259	GTT	ATC	154
chr02	18801260	18801512	TCT	TGT	279
chr02	18809774	18810009	TTT	CAA	264
chr02	18810010	18810503	GGC	GCA	520
chr02	18819932	18820161	ATT	CAA	258
chr02	18820325	18820436	CAA	AGA	138
chr02	18827730	18827820	TTG	TGC	119
chr02	18831032	18831170	GGG	CAA	167
chr02	18832256	18832769	AAG	GCT	542
chr02	18832770	18832958	ATG	TTA	215
chr02	18835837	18836388	AAA	TAT	578
chr02	18836499	18836609	AAA	TGT	139
chr02	18836610	18836782	AAT	GCA	199
chr02	18839631	18839711	CCA	AAG	107
chr02	18842032	18842529	ACC	CCT	526
chr02	18842572	18842910	CAT	ATC	367
chr02	18842911	18843425	ATG	ACT	541
chr02	18844208	18844314	TGA	GGG	133
chr02	18849087	18849633	TCC	TTT	575
chr02	18849634	18849727	TTC	ATA	120
chr02	18856792	18857092	TTG	GCC	329
chr02	18857131	18857371	ACA	CTT	267
chr02	18858546	18858906	ATT	TTC	387
chr02	18858907	18858985	CAC	GCA	107
chr02	18863808	18864036	TTT	CAA	257
chr02	18864037	18864177	AGA	AAG	167
chr02	18876561	18876757	GTT	AAA	223
chr02	18882065	18882175	AAA	TCA	139
chr02	18889872	18889984	TAT	AAA	141
chr02	18890203	18890280	ACG	GAT	106
chr02	18890281	18890686	GCG	CCC	432
chr02	18899632	18899713	ATC	AAC	110
chr02	18899714	18900033	AAT	CAA	346
chr02	18912674	18913030	ATC	GGC	383
chr02	18925049	18925280	ATC	AAT	260
chr02	18925281	18925413	AAT	TTA	159
chr02	18936588	18937116	AGA	CCT	557
chr02	18937117	18937857	TGA	GCC	767
chr02	18960368	18961299	CAC	GGA	960
chr02	18962490	18963329	TAT	AAG	868
chr02	18963330	18964255	TCG	CAT	952
chr02	18970690	18970766	CAA	ACT	103
chr02	18975092	18975256	ATT	TAC	191
chr02	18980042	18980305	ATG	ACA	292
chr02	18980334	18980659	TGA	ATA	354
chr02	18980660	18980807	CAT	TTT	174
chr02	18983144	18983547	GTT	TTA	432
chr02	18983991	18984318	GTC	TCA	354
chr02	18993316	18993543	ATT	ATG	256
chr02	18993544	18993683	AAC	GGG	166
chr02	18993695	18993884	CAT	ATA	216
chr02	18996118	18996509	CAA	GTA	420
chr02	18998541	18998656	TTT	TGG	144
chr02	18998657	18998760	AAT	TAT	130
chr02	18999569	18999668	GAA	GAA	126
chr02	18999669	18999819	TTT	CTA	179
chr02	18999820	18999903	TTG	TTG	110
chr02	19003199	19003629	TAC	CTT	457
chr02	19009588	19009931	TCA	TTT	372
chr02	19010725	19010827	AGC	GAA	131
chr02	19010828	19011160	CCT	CTT	359
chr02	19011480	19011560	CTC	ATA	107
chr02	19011561	19011991	AAG	GAA	459
chr02	19011992	19012757	TTT	TCA	792
chr02	19022722	19022813	GAC	CTG	120
chr02	19022814	19023005	TGT	GGT	218
chr02	19030564	19030773	TGT	AAG	238
chr02	19030774	19031150	TCT	TGA	403
chr02	19033171	19033305	TTC	GAA	163
chr02	19033306	19033552	GGG	ATT	273
chr02	19035591	19036291	CCA	GTC	729
chr02	19036292	19036948	AAG	GGC	683
chr02	19038385	19038792	AGA	GGG	434
chr02	19045415	19045590	ATT	CAT	202
chr02	19048073	19048549	ATG	CTC	505
chr02	19048550	19048699	AAG	GTC	176
chr02	19052824	19052938	AGT	TAG	143
chr02	19052939	19053038	TAT	AAT	126
chr02	19055054	19055180	ATC	TAA	155
chr02	19058636	19058766	CAG	AAA	159
chr02	19058767	19059614	ACA	ACA	874
chr02	19063465	19063560	GTC	CAA	122
chr02	19064287	19064363	AAA	ATC	103
chr02	19064708	19064785	TAA	CAC	106
chr02	19066619	19066747	ACG	CGA	155
chr02	19069782	19069897	AAA	TTA	144
chr02	19069898	19070499	CCT	CAC	628
chr02	19079628	19079865	GAA	TTG	266
chr02	19089918	19090053	GAT	ATT	162
chr02	19094159	19094233	AAG	GAA	103
chr02	19095530	19096071	CAA	TAT	568
chr02	19101452	19101687	TCC	CTC	262
chr02	19101688	19102221	TTG	TAA	562
chr02	19102222	19102306	CTT	TCT	111
chr02	19110621	19111129	GGC	TTC	537
chr02	19112722	19112892	CTG	ATT	197
chr02	19113465	19113580	CCA	AGA	144
chr02	19114809	19114965	CTT	CAA	185
chr02	19119497	19119634	ACC	TTA	166
chr02	19119635	19119739	TAC	TTA	131
chr02	19124537	19124641	ATT	ACT	133
chr02	19124642	19124735	CAC	TTA	120
chr02	19126046	19126219	CAC	ATT	200
chr02	19126526	19127222	GCA	TTA	723
chr02	19135638	19135749	GAA	ATT	140
chr02	19135750	19135830	AAA	AGT	107
chr02	19143258	19143361	GGC	ATT	130
chr02	19143362	19143493	AAT	CCT	160
chr02	19143494	19143700	AAA	ACC	233
chr02	19144024	19144449	AAC	TTG	454
chr02	19144450	19144622	GAA	AAT	199
chr02	19145733	19146014	TTG	TTC	310
chr02	19150631	19150778	TTG	AAG	176
chr02	19150779	19150959	CAC	TCA	207
chr02	19171678	19171804	TAA	CGC	155
chr02	19201955	19202585	CCG	AAT	659
chr02	19202586	19202816	GGC	CAG	257
chr02	19202817	19203745	TTG	CCA	957
chr02	19203746	19203826	GCA	ACT	107
chr02	19203901	19204005	TTT	TTC	133
chr02	19204006	19204799	AAT	ACC	820
chr02	19207306	19207491	TAG	CAT	214
chr02	19208304	19208480	CTG	AAG	203
chr02	19209429	19209782	AAA	AAA	382
chr02	19209783	19209920	AAA	AAT	164
chr02	19214081	19214311	TAG	TTT	259
chr02	19219163	19219868	ACT	TTA	734
chr02	19219869	19220159	TTT	AAT	317
chr02	19220653	19220864	AGA	TGC	240
chr02	19220865	19221075	TGC	AAA	237
chr02	19231566	19232009	GTG	GCT	472
chr02	19232060	19232159	AAA	ATA	126
chr02	19236155	19236529	AGA	TCG	403
chr02	19236530	19236606	TAC	GAA	103
chr02	19251258	19251512	CTC	CAA	281
chr02	19259495	19259643	TTC	CGA	177
chr02	19259644	19260097	ATC	GCG	480
chr02	19263407	19263519	AAT	TCA	139
chr02	19267473	19267657	GTG	CTT	213
chr02	19267658	19267831	AGC	ATA	200
chr02	19269991	19270347	AAT	CAT	385
chr02	19270348	19270611	GGA	TTT	290
chr02	19273306	19273704	GAG	AGC	425
chr02	19277672	19277792	ACT	TAA	149
chr02	19281743	19281823	GTT	AAA	107
chr02	19293838	19294794	ATG	GAT	983
chr02	19297098	19297495	TGC	ACT	426
chr02	19297496	19297583	AAC	ACT	114
chr02	19302836	19303045	TTA	TTA	238
chr02	19303046	19303216	CAA	GCC	197
chr02	19309882	19309990	GTA	CAA	137
chr02	19309991	19310752	ATA	GAT	788
chr02	19311561	19312020	GCC	TCC	488
chr02	19317081	19317468	AAT	TTG	416
chr02	19317469	19317591	GTA	TTT	149
chr02	19324828	19325171	TAA	AGG	372
chr02	19332476	19333025	TGG	TCG	578
chr02	19333026	19333623	CAA	AAC	624
chr02	19343303	19344114	CTG	TAA	838
chr02	19344960	19345252	CCC	ATT	321
chr02	19350449	19350644	GCT	TCT	224
chr02	19350645	19350726	GTC	TTT	108
chr02	19354212	19355002	GTC	TCC	817
chr02	19401909	19402289	GGA	CTT	409
chr02	19402290	19402515	TTC	TCC	252
chr02	19411711	19411892	TAA	CTT	208
chr02	19415848	19416072	TTC	AGA	251
chr02	19417051	19417202	TAA	AAA	180
chr02	19417203	19417300	ATT	TGA	124
chr02	19421969	19422063	GAA	TCT	123
chr02	19422107	19422226	GAG	GAT	146
chr02	19424890	19424965	CAC	TGG	104
chr02	19435021	19435682	AGA	CCA	690
chr02	19435748	19436500	GTA	TCC	779
chr02	19437148	19437995	CGC	GTC	876
chr02	19437996	19438352	GTT	CCC	383
chr02	19439521	19439605	CCA	AGC	113
chr02	19439606	19439719	ATG	CTT	140
chr02	19440776	19441703	TAG	TAC	956
chr02	19447221	19447386	GAA	AAA	194
chr02	19447387	19447492	ATT	AAT	132
chr02	19450239	19450511	CAA	AAC	301
chr02	19452012	19452197	GTA	ATG	214
chr02	19454682	19454907	CCA	TTC	254
chr02	19455147	19455358	TTC	CTT	238
chr02	19456011	19456411	TAA	CAT	429
chr02	19456412	19456735	ATA	TGT	350
chr02	19464743	19464885	CGG	TAT	169
chr02	19465120	19465365	GAT	ACG	274
chr02	19465366	19465925	CAA	AAA	586
chr02	19467302	19467384	TTC	CAT	111
chr02	19467385	19467624	CTG	TCT	266
chr02	19468219	19468604	TTG	GCA	414
chr02	19468605	19469479	ACT	CTT	901
chr02	19472141	19472217	CTC	CGA	105
chr02	19472218	19472873	GAC	TCC	682
chr02	19472957	19473510	GAG	ACA	582
chr02	19486896	19487133	ACG	AAG	266
chr02	19487134	19487389	GTG	TCT	282
chr02	19489359	19489586	GGG	TAC	254
chr02	19490425	19490496	AAA	AAC	100
chr02	19490612	19490957	AAA	GTT	372
chr02	19492713	19492930	GGG	GCC	246
chr02	19493358	19493438	TAT	ATA	107
chr02	19499401	19499642	TCC	TCC	268
chr02	19503192	19503268	ACC	TTT	103
chr02	19508372	19508659	CAT	TAA	316
chr02	19508660	19508907	ATC	GAT	274
chr02	19513973	19514091	TGC	ATA	147
chr02	19514092	19514417	AGA	CAA	352
chr02	19516872	19516946	CAA	ATT	103
chr02	19519001	19519155	TCA	TCC	181
chr02	19528561	19528643	GAC	GTA	111
chr02	19528644	19528766	AGC	CCC	149
chr02	19528796	19529635	CCA	TGA	866
chr02	19529682	19529898	CTC	CAC	245
chr02	19529899	19530604	CTC	CGA	732
chr02	19541065	19541439	ATT	AGT	401
chr02	19544483	19544717	AAT	TGC	261
chr02	19559052	19559356	TTC	TAA	333
chr02	19559357	19559559	GGG	CCG	229
chr02	19559678	19559852	CAT	ATG	203
chr02	19559853	19559949	TAA	TGC	123
chr02	19561710	19562372	CAT	TGA	691
chr02	19562373	19562877	TGT	GTG	531
chr02	19563279	19563735	CAA	GAT	485
chr02	19563736	19563961	CTA	GAA	252
chr02	19565466	19565557	TGA	TTC	120
chr02	19565558	19565642	CAG	AAT	111
chr02	19570322	19570414	TAT	AAA	121
chr02	19570415	19570580	CTA	ACA	192
chr02	19580188	19580277	TCC	GAT	118
chr02	19581486	19581596	AAA	AGG	137
chr02	19588806	19588909	ATA	AAA	130
chr02	19601248	19601547	CAT	AAT	328
chr02	19601548	19601640	ATG	TCA	119
chr02	19607503	19607762	AAA	CAA	288
chr02	19611754	19611844	CAA	ACG	119
chr02	19611845	19611951	ATT	GAA	133
chr02	19612147	19612241	CAT	TTT	123
chr02	19613146	19613258	AAA	ATT	141
chr02	19613309	19613409	AAA	AAC	129
chr02	19613410	19614034	AAA	AGA	651
chr02	19615403	19615499	AAG	TTC	125
chr02	19615500	19615667	TTG	TTA	194
chr02	19622517	19622724	TAT	CCT	236
chr02	19622725	19622970	TCC	CTG	272
chr02	19623056	19623470	GAC	CCC	443
chr02	19623471	19623679	TGA	ATC	235
chr02	19635987	19636436	TTA	ATT	478
chr02	19636437	19636701	TGT	AGA	291
chr02	19638152	19638934	ATA	AAT	811
chr02	19638935	19639011	TAT	AAA	103
chr02	19645934	19646139	CAA	GTG	232
chr02	19652285	19652756	CCG	TGT	500
chr02	19652757	19653265	ATT	TAT	535
chr02	19653728	19654525	TGC	GGT	824
chr02	19655250	19655540	AAC	AAT	319
chr02	19655541	19655642	TGA	CAT	128
chr02	19657904	19658135	GAA	GCT	260
chr02	19658136	19658675	GAC	ACT	566
chr02	19669437	19669593	AAT	CCA	185
chr02	19670957	19671077	GGA	AAT	149
chr02	19671078	19671509	ATT	TCG	458
chr02	19688285	19688367	GTA	GTG	111
chr02	19691499	19692370	AGC	AAT	900
chr02	19692371	19692559	ATT	GAA	215
chr02	19695732	19695912	TCT	AAT	207
chr02	19704368	19704493	AGT	TCT	154
chr02	19704494	19704889	ATG	TTA	422
chr02	19707703	19707878	TTT	AAA	204
chr02	19707879	19708061	TAA	TGT	209
chr02	19715598	19716063	GAT	TGT	492
chr02	19734230	19734590	CAA	GGG	389
chr02	19738125	19738251	CTT	ATG	155
chr02	19738252	19738388	AAA	AAT	163
chr02	19738623	19738752	ATC	TTT	158
chr02	19749711	19749807	ACT	AGG	123
chr02	19750056	19750899	GAG	ACA	870
chr02	19751041	19751190	TGG	CTC	176
chr02	19754113	19754212	ATT	AGA	126
chr02	19763291	19763544	TCT	TTA	280
chr02	19764268	19764831	TAC	TCA	592
chr02	19764832	19765196	GTC	TTT	391
chr02	19767208	19767849	GGG	CAG	670
chr02	19768351	19768472	AAA	ATA	148
chr02	19768550	19769425	ACC	TAT	902
chr02	19775341	19775514	GGC	ACT	202
chr02	19775515	19775940	CCA	TTA	452
chr02	19784191	19784271	CAC	ATG	109
chr02	19784272	19784345	AGT	TAA	100
chr02	19787062	19787190	AAG	GAA	155
chr02	19787191	19787531	CTG	AAA	369
chr02	19787532	19787687	AGG	AAG	182
chr02	19791125	19791223	AGT	CAG	125
chr02	19791786	19792071	AGA	AAA	312
chr02	19794429	19794532	ACC	GAT	132
chr02	19794533	19794894	TCC	GAG	388
chr02	19798029	19798519	CTG	TTT	517
chr02	19807016	19807204	CAA	AAA	217
chr02	19807205	19807983	AGT	AGT	805
chr02	19809749	19810142	TCT	CTA	420
chr02	19812366	19812483	CAA	GTC	146
chr02	19812484	19813142	AGT	AAA	685
chr02	19819520	19820044	ACC	ATA	553
chr02	19822632	19823087	ACC	TCA	484
chr02	19823088	19823530	GGC	TAC	469
chr02	19823909	19824448	CAA	GGA	568
chr02	19824449	19824638	AGA	TCT	216
chr02	19826718	19826952	AAC	TCC	263
chr02	19830055	19830179	CCC	GCA	153
chr02	19830180	19830985	GGC	TAT	832
chr02	19832114	19832324	GAG	TAG	237
chr02	19842187	19842375	AGT	TTC	215
chr02	19843737	19844288	CTT	CCT	580
chr02	19844289	19844603	AGC	TTG	341
chr02	19846525	19846597	TCT	GCC	101
chr02	19861734	19861819	GGT	AAT	112
chr02	19862504	19862931	CCG	CTT	454
chr02	19864508	19864650	ACA	TTG	171
chr02	19864651	19864822	CTG	TAA	198
chr02	19868539	19868815	CTG	TGA	305
chr02	19868816	19869006	CAG	CAT	217
chr02	19871999	19872170	AAG	GTG	200
chr02	19873616	19873917	TGA	TTT	328
chr02	19875459	19875685	ACT	TTG	253
chr02	19905879	19906409	TCC	GTA	559
chr02	19906410	19907007	AAT	TTA	624
chr02	19909325	19909538	AGC	ATG	242
chr02	19917768	19918680	GTA	GAG	941
chr02	19923903	19923990	TGT	AAA	114
chr02	19924321	19924586	AAA	ATA	292
chr02	19924643	19924962	ATC	GAC	346
chr02	19925914	19926001	AAA	TGA	116
chr02	19926064	19926466	TGA	CAG	429
chr02	19927020	19927299	ACT	GAT	308
chr02	19927300	19927462	ACC	TGA	189
chr02	19931047	19931290	CAT	AAA	272
chr02	19931291	19931430	CTT	AAT	166
chr02	19938180	19938380	AGC	ATT	229
chr02	19938381	19938461	TGG	TCA	107
chr02	19945257	19945595	GAT	GAA	367
chr02	19945596	19945761	TGC	TTA	192
chr02	19948090	19948173	TGG	CCT	112
chr02	19948174	19948559	GAG	TCA	412
chr02	19948715	19948845	AAA	TTA	159
chr02	19948846	19948965	TTT	ACT	146
chr02	19962698	19962785	TAC	GAG	114
chr02	19963446	19963929	AGT	TTG	512
chr02	19963930	19964013	ACC	TCA	110
chr02	19978012	19978092	TGT	TCT	109
chr02	19978093	19978201	GAT	AAG	135
chr02	19988870	19989029	GTG	GTT	188
chr02	19997295	19997475	AAT	TTT	209
chr02	20001790	20001880	TTC	CCC	117
chr02	20019206	20019652	ACT	AGA	475
chr02	20023825	20023905	TTT	AAT	109
chr02	20025035	20025684	CTA	AAA	678
chr02	20029113	20029465	AAG	TTT	381
chr02	20029466	20030129	GTT	GGA	690
chr02	20030175	20030259	CCA	AAT	111
chr02	20030801	20031065	TAG	AGA	293
chr02	20031066	20031806	TTC	TTT	767
chr02	20032227	20032353	TCA	GCG	153
chr02	20035632	20036430	GCA	AAG	825
chr02	20036981	20037067	GCA	CTC	115
chr02	20037068	20037545	TCA	ATT	504
chr02	20044774	20044897	TCT	ATC	150
chr02	20051229	20051421	TTA	AAA	221
chr02	20052522	20052743	TGT	AAG	250
chr02	20054063	20054258	GAG	GAT	222
chr02	20056717	20056820	GAT	TTT	132
chr02	20056821	20057358	ATG	TTT	564
chr02	20065748	20066017	TTA	CAT	298
chr02	20066018	20066351	CAA	CTC	360
chr02	20085745	20085906	ACT	TCC	188
chr02	20087202	20087316	TTA	TTT	143
chr02	20095336	20095457	ACT	TGC	150
chr02	20095458	20095586	GGC	ATA	155
chr02	20096125	20096510	GCC	TTT	414
chr02	20122167	20122267	TAG	GGG	129
chr02	20123732	20124528	TCC	CCA	825
chr02	20128618	20128701	AGT	ATT	112
chr02	20129836	20130709	TGC	CCG	902
chr02	20130710	20130912	ACT	GAT	229
chr02	20130913	20131124	ATC	TGT	240
chr02	20135517	20135964	GTT	ATT	474
chr02	20137121	20137291	ACT	CCA	199
chr02	20137292	20137386	AAG	AAT	121
chr02	20138699	20138879	AAG	TTG	209
chr02	20138880	20139150	CTT	CAA	297
chr02	20139530	20139830	TAT	CTT	329
chr02	20139831	20139962	ATA	AAT	158
chr02	20144285	20144537	TTC	CAA	281
chr02	20144538	20144612	AGG	TTT	101
chr02	20149336	20149665	ATG	GCT	356
chr02	20155789	20155928	GTT	AAA	168
chr02	20155929	20156421	AGC	GAG	519
chr02	20157240	20157342	GGT	ATA	131
chr02	20157343	20157845	CCC	TTT	529
chr02	20165194	20165295	TTT	AAA	128
chr02	20171848	20172435	CCG	TCA	616
chr02	20172436	20172532	CGG	TAG	123
chr02	20178649	20179098	TGT	AAA	478
chr02	20179272	20179572	AGA	ACC	327
chr02	20179573	20179734	TTC	CAA	190
chr02	20179735	20180148	ACA	GGT	440
chr02	20184798	20184938	TAC	TGC	169
chr02	20186126	20186313	TTC	CTT	216
chr02	20186589	20186748	ATC	TGA	188
chr02	20186749	20186884	CAC	GGT	162
chr02	20186983	20187431	ATG	TCA	477
chr02	20193188	20193287	CCG	AAG	128
chr02	20193288	20193370	TGT	AAC	109
chr02	20205862	20205945	GAA	ATC	112
chr02	20209406	20209768	TTC	CCA	391
chr02	20215454	20215537	GAA	ATC	112
chr02	20227782	20228115	ATT	GAA	362
chr02	20228116	20228195	ATC	AGG	106
chr02	20229609	20229796	AAT	GAA	216
chr02	20237671	20237960	GAG	CAA	318
chr02	20237961	20238198	GAC	GAG	264
chr02	20244961	20245450	ATG	TTC	518
chr02	20245509	20245606	AAT	AAT	124
chr02	20251434	20251678	ACA	TTG	273
chr02	20251679	20251901	TAC	AAA	249
chr02	20261950	20262230	ACG	TTC	309
chr02	20267879	20268291	GAT	AAT	441
chr02	20268405	20268517	CCT	TTG	141
chr02	20269801	20270018	ACA	TTA	246
chr02	20270019	20270298	TAC	TCT	306
chr02	20272345	20272481	CAA	TTA	165
chr02	20272482	20272645	AAA	GGC	190
chr02	20287521	20287626	TAC	TTA	134
chr02	20287627	20287766	ACC	TTA	166
chr02	20295279	20295559	TTG	TAT	309
chr02	20295560	20295668	CCA	AGT	135
chr02	20296250	20296418	CTG	ATT	197
chr02	20296419	20297342	TCT	GAA	950
chr02	20305157	20305257	AAA	TAG	129
chr02	20308784	20308862	CTC	TTC	107
chr02	20308863	20309378	GAT	ACT	542
chr02	20316230	20316531	TTT	GTA	330
chr02	20320982	20321074	TTC	AGG	119
chr02	20322783	20323039	TGG	CTG	285
chr02	20323040	20323202	AGA	CAA	189
chr02	20323203	20323632	AGA	AAT	458
chr02	20323633	20323778	CAC	GGT	172
chr02	20324030	20324802	TGT	ACT	801
chr02	20324803	20325151	AAC	GAC	375
chr02	20325152	20325459	ACC	CAT	336
chr02	20325460	20325535	ACC	GCA	102
chr02	20327518	20327774	TGG	CTG	285
chr02	20327775	20327952	AGA	GAA	204
chr02	20341990	20342266	TTA	GGA	305
chr02	20342267	20342346	CTT	GAG	106
chr02	20354225	20354495	TAT	GTG	297
chr02	20358037	20358375	ACG	AAG	367
chr02	20358376	20358451	TTC	CCA	102
chr02	20358727	20358857	TTC	ATA	159
chr02	20358858	20359016	GCA	TCA	185
chr02	20371315	20371485	AAG	TAG	199
chr02	20375074	20375174	ATG	TTC	127
chr02	20378714	20378977	TGG	TAA	292
chr02	20379055	20379416	TAC	GGT	388
chr02	20380024	20380191	GTA	TTT	196
chr02	20380192	20380304	AGT	AGC	139
chr02	20382691	20382988	CAT	ATG	324
chr02	20383348	20383480	CAA	AAT	161
chr02	20385285	20385829	TGC	TCC	573
chr02	20398007	20398298	CTT	CCG	320
chr02	20398299	20398553	AAA	TAA	281
chr02	20408381	20408519	TCA	TTG	167
chr02	20425438	20425717	AGC	AAG	308
chr02	20427367	20427537	CTG	ATT	197
chr02	20428118	20428224	CCA	AGT	135
chr02	20430790	20430946	CTT	CGA	185
chr02	20435082	20435220	ACC	ATT	167
chr02	20435221	20435325	TAC	TTA	131
chr02	20448212	20448927	TTC	GGG	744
chr02	20457730	20458077	TAC	ACC	376
chr02	20458078	20458332	ACG	GCA	281
chr02	20462920	20463307	AGA	TTT	416
chr02	20463308	20463533	AAT	GTC	252
chr02	20470077	20470545	CAG	CAG	497
chr02	20470546	20471080	CTC	ATT	561
chr02	20472746	20472897	GTT	ACC	178
chr02	20487624	20487956	ACG	TAA	361
chr02	20501281	20501578	GAT	CTA	326
chr02	20518399	20518620	TAA	CTA	250
chr02	20518621	20518925	AAA	TAA	331
chr02	20525786	20526205	CGC	CAC	446
chr02	20527422	20527508	GAG	TGA	113
chr02	20542016	20542263	TCG	CCA	276
chr02	20542264	20542401	AAG	TAC	164
chr02	20542610	20543000	AAG	GTT	419
chr02	20543001	20543938	ACG	TGA	964
chr02	20549073	20549391	TAT	GCA	347
chr02	20549392	20550092	ATC	TGA	727
chr02	20552630	20552820	GAT	GAT	219
chr02	20552821	20552908	CTC	ATC	114
chr02	20564818	20565221	CAC	TAA	432
chr02	20567275	20567816	GCA	TCA	568
chr02	20573158	20573270	CCA	CAA	139
chr02	20581635	20581785	ATA	ATG	179
chr02	20591340	20591670	ATT	TCG	357
chr02	20592350	20592525	AGG	TTT	204
chr02	20592526	20592820	CTG	ATT	321
chr02	20595867	20596289	GAT	ATG	451
chr02	20596309	20597142	TAC	TTA	860
chr02	20597945	20598025	TAG	AAT	109
chr02	20598026	20598214	GTA	AAT	215
chr02	20599137	20599277	TTA	CCA	169
chr02	20608308	20608554	CTC	GAA	273
chr02	20624474	20624865	AAG	CCT	418
chr02	20624866	20625181	CAA	TGT	344
chr02	20625182	20625286	TTA	CAA	131
chr02	20625367	20625582	TGA	AGG	242
chr02	20627082	20628053	TCT	CGT	1000
chr02	20628054	20628198	ATT	CAA	171
chr02	20636869	20636942	TTA	ATC	100
chr02	20637243	20637450	AAA	CAA	234
chr02	20638649	20638774	AGG	TCA	154
chr02	20638837	20638914	ATA	GAC	106
chr02	20638915	20639152	GTG	GAG	264
chr02	20642660	20642772	ATA	GGG	141
chr02	20642773	20643576	ACA	TTC	830
chr02	20644259	20644542	GGC	GAC	312
chr02	20644543	20644777	TCC	ATT	261
chr02	20646820	20646893	TTA	ATC	100
chr02	20650950	20651059	AAC	TAA	138
chr02	20651248	20651393	CAG	ACA	172
chr02	20660395	20660469	AAT	ATA	103
chr02	20660470	20660566	ATG	AAG	123
chr02	20664833	20665492	GCC	TAA	686
chr02	20670780	20670887	CAA	ACG	136
chr02	20674142	20674378	AAA	ACA	265
chr02	20674379	20674543	AAA	TTA	191
chr02	20676374	20676585	CTG	ACG	240
chr02	20676666	20676784	GTG	AGC	145
chr02	20677616	20677694	AAC	GGA	107
chr02	20688343	20688639	GCA	CCC	325
chr02	20688640	20688948	TCC	AAA	335
chr02	20694684	20694817	TAT	TTA	162
chr02	20700910	20701225	AGA	GGT	342
chr02	20701623	20701933	CGT	CCC	339
chr02	20703753	20703886	TGT	TTG	162
chr02	20705673	20706573	CAG	CAT	929
chr02	20729460	20729636	ATC	TGA	205
chr02	20729637	20729834	CGT	CTC	224
chr02	20732039	20732124	TAG	AAC	112
chr02	20736719	20736799	CCA	TTG	109
chr02	20736800	20737470	TCT	TGT	697
chr02	20750584	20750879	GCG	AAT	324
chr02	20750880	20751028	CGC	TTT	175
chr02	20751029	20751231	GAT	GAA	231
chr02	20751232	20751320	GGC	GCT	115
chr02	20759782	20760294	ATA	TTC	541
chr02	20760295	20761076	GTT	TCC	808
chr02	20763164	20763327	TGG	CAT	192
chr02	20772098	20772269	AGA	ACT	200
chr02	20772270	20772409	ATT	GGT	166
chr02	20774225	20774418	AGG	ATG	222
chr02	20774419	20774616	AGA	CAA	224
chr02	20785540	20785694	AGT	TGA	183
chr02	20785695	20785854	TAC	ATA	186
chr02	20795831	20796370	TCT	GCA	568
chr02	20796371	20796697	TTA	TGG	353
chr02	20799423	20799517	CAC	GGT	123
chr02	20799518	20799764	TAT	CTT	273
chr02	20801241	20801324	GAG	CCG	112
chr02	20801621	20801830	CAT	GAA	236
chr02	20802295	20802689	AAC	AAC	423
chr02	20812381	20812498	AAA	GAC	146
chr02	20812499	20812746	TTC	GTT	274
chr02	20815541	20815981	GAT	TGA	469
chr02	20816717	20817137	AGG	TGC	447
chr02	20818276	20818377	TAG	TTG	130
chr02	20818378	20818667	TTT	GAA	316
chr02	20826097	20826381	CCT	GAG	313
chr02	20826382	20826603	CCT	TAT	248
chr02	20830745	20831019	CCC	CAA	303
chr02	20831020	20831629	CAA	TTC	636
chr02	20833438	20833531	AGC	ATT	122
chr02	20833532	20833674	CAT	TTC	169
chr02	20833803	20834104	CTG	CCT	330
chr02	20834105	20834416	CGG	GCT	338
chr02	20834923	20835525	CAG	CCG	631
chr02	20835889	20835992	GAC	TCT	132
chr02	20835993	20836522	AAC	AAT	556
chr02	20844797	20844918	TAT	CAT	148
chr02	20844919	20845066	AGA	CAA	176
chr02	20845067	20845352	CAG	GCG	312
chr02	20846970	20847508	AGG	GGC	567
chr02	20847509	20847963	AGT	TGG	481
chr02	20857907	20858083	AGA	CAG	205
chr02	20867479	20868091	TAC	GAT	641
chr02	20869358	20869480	TCT	GTT	149
chr02	20871281	20871358	AGG	TCA	106
chr02	20877084	20877173	AGC	CAT	118
chr02	20877174	20877495	TCA	TAT	348
chr02	20879801	20879916	ATT	CCA	144
chr02	20879917	20880357	CCA	GTA	467
chr02	20887216	20887374	GAA	ATG	187
chr02	20887375	20887576	ATT	TCA	228
chr02	20895888	20896491	CGC	AAA	632
chr02	20905125	20905687	CAT	TGG	591
chr02	20905688	20905874	CGC	CAG	213
chr02	20914073	20914367	TCA	TTA	323
chr02	20914368	20914617	GAT	GAC	276
chr02	20919406	20919488	CTG	TTA	109
chr02	20923526	20923678	ACT	GTG	181
chr02	20924519	20924606	TGA	CAC	116
chr02	20939533	20939765	AAG	CCG	259
chr02	20945020	20945281	CTT	AAT	288
chr02	20946092	20946240	TAG	TCC	177
chr02	20949877	20950598	TAC	CAA	750
chr02	20950599	20950791	ACG	GTA	219
chr02	20959295	20959535	AGA	GCC	269
chr02	20959536	20960124	CTC	TTT	615
chr02	20963196	20963364	GTG	AAT	197
chr02	20963365	20963773	GTC	GTT	435
chr02	20979141	20979231	AAT	AGC	119
chr02	20979232	20979328	TAC	GTA	123
chr02	20985035	20985254	GTG	TTA	248
chr02	20985255	20985352	ACA	GCA	124
chr02	20987443	20987517	CTC	TCA	101
chr02	20993256	20993359	TGA	GTC	130
chr02	21001945	21002877	GCT	ATT	961
chr02	21002878	21003025	CCT	AGA	174
chr02	21003653	21003992	CTT	ACG	368
chr02	21007150	21007295	CCG	CGA	174
chr02	21007370	21007663	GAC	ATA	322
chr02	21010216	21010354	GCT	CAC	167
chr02	21010355	21010429	AGA	TCA	101
chr02	21019909	21020646	AAT	CAT	766
chr02	21028525	21028658	ATT	ACT	162
chr02	21028659	21028958	GAT	TGC	326
chr02	21029859	21030064	AAT	CAA	234
chr02	21030065	21030191	ATA	AGT	153
chr02	21037102	21037922	TCA	ACA	849
chr02	21037923	21038048	TGC	AAT	152
chr02	21040746	21041214	AAT	ACG	495
chr02	21057150	21057500	TCC	GTG	379
chr02	21067039	21067203	TCT	GTG	193
chr02	21067938	21068149	CTG	ATG	238
chr02	21073133	21073884	CAA	TTT	780
chr02	21075592	21075704	GTG	AAA	139
chr02	21079921	21080072	TCA	TCC	178
chr02	21088036	21088133	CGA	CAA	124
chr02	21090400	21090517	TGA	GTA	144
chr02	21092305	21092506	GGT	TGC	230
chr02	21092507	21092744	AAG	GCT	264
chr02	21097994	21098384	AGA	AAA	419
chr02	21098970	21099187	CGA	CTA	244
chr02	21101693	21101990	GAA	GAT	326
chr02	21101991	21102067	AAT	AGC	103
chr02	21107279	21108177	TAG	GTG	927
chr02	21108178	21108260	AAC	TCC	109
chr02	21129388	21129577	ATG	TTT	216
chr02	21132371	21132487	AAC	CAT	143
chr02	21136209	21136611	TAG	GGT	431
chr02	21136977	21137124	TAC	TTA	174
chr02	21142872	21143060	AAT	TGT	217
chr02	21143061	21143163	GCT	GAT	129
chr02	21147131	21147215	TTT	CAT	113
chr02	21147216	21147320	ATT	TTC	131
chr02	21148747	21148848	AGA	CAA	130
chr02	21148849	21148969	ACT	TTA	147
chr02	21150971	21151069	TCA	AAA	127
chr02	21151070	21151173	CGA	AAT	130
chr02	21152240	21152513	TGA	AGT	302
chr02	21152514	21152863	CAA	GAT	376
chr02	21157062	21157187	AAA	GAA	154
chr02	21157188	21157440	CAA	AAT	279
chr02	21159852	21160040	CAA	TAC	215
chr02	21169585	21170014	AAA	AGC	456
chr02	21170740	21170866	ATG	GAT	155
chr02	21170867	21171800	CTG	TAT	960
chr02	21172853	21173365	CGA	TAT	541
chr02	21174498	21175121	TTT	AAA	652
chr02	21175122	21175522	CCT	ACG	427
chr02	21188411	21188514	TTA	ATA	132
chr02	21196369	21196555	CCC	GGA	213
chr02	21202471	21202982	AGG	TAC	540
chr02	21203487	21203608	AAA	ATA	148
chr02	21203686	21204044	GCC	ATT	385
chr02	21207521	21207946	CCA	TTA	452
chr02	21215666	21215931	TAA	CAA	294
chr02	21215932	21216088	ATC	AAA	183
chr02	21218015	21218149	AAT	AGG	163
chr02	21227086	21227723	ATC	GCG	664
chr02	21229670	21229931	TCT	AAC	290
chr02	21230211	21230387	AGC	TCC	203
chr02	21234443	21234670	AAG	AAA	256
chr02	21234737	21234900	AAC	CGC	190
chr02	21238014	21238136	CAA	TTG	151
chr02	21303268	21303465	TGT	ATT	226
chr02	21303466	21303573	TGA	GAT	134
chr02	21307572	21307710	CGA	ATA	167
chr02	21307735	21307839	AAT	TTT	131
chr02	21315187	21315495	AGG	TTT	337
chr02	21315496	21315921	ATG	GGA	452
chr02	21319172	21319306	CAT	AGC	161
chr02	21321529	21321737	TGG	GGT	237
chr02	21321738	21321853	AGG	GTT	142
chr02	21322947	21323262	AAA	AAA	344
chr02	21323263	21323360	AAC	CCA	124
chr02	21324055	21324214	AGT	CTA	188
chr02	21324448	21324903	TCA	AAC	482
chr02	21329314	21329401	AAG	AGG	114
chr02	21331824	21332226	ATT	ATG	429
chr02	21333206	21333422	TTG	TAG	243
chr02	21335378	21335619	GGT	TTA	270
chr02	21343060	21343247	AAT	AGT	216
chr02	21343248	21343325	TGT	AAG	104
chr02	21353284	21353516	GGC	GGT	261
chr02	21353517	21354014	ATG	AAG	524
chr02	21357472	21358328	ATA	ATT	885
chr02	21358329	21358558	GTG	AGG	256
chr02	21359737	21359969	GGC	GGT	261
chr02	21360398	21360505	TAG	ACA	134
chr02	21360532	21360738	TAT	AAT	235
chr02	21389973	21390163	GAG	GGG	219
chr02	21390164	21390239	CTT	TTT	102
chr02	21400359	21400608	GTC	CAA	278
chr02	21400609	21401191	TGG	CTC	609
chr02	21412014	21412173	AAC	TCT	188
chr02	21412174	21412492	CAG	ACA	345
chr02	21418938	21419061	AAC	TCT	152
chr02	21419820	21420056	ACA	TTG	265
chr02	21420057	21420728	TTC	TCG	698
chr02	21423975	21424134	AAA	TGT	188
chr02	21424135	21424264	TTC	AGA	156
chr02	21432160	21432532	TAG	GGT	401
chr02	21432533	21432672	AGT	TTA	166
chr02	21436974	21437550	CAG	CCG	605
chr02	21437953	21438096	CTG	GTC	170
chr02	21439864	21440340	CGA	TTT	505
chr02	21440341	21440836	CGC	ATT	522
chr02	21457086	21457175	GAT	CCA	116
chr02	21463858	21463938	AAG	ACA	107
chr02	21466243	21466346	CAA	GAA	132
chr02	21466347	21466456	ATT	AAT	136
chr02	21489104	21489435	AGA	GAG	360
chr02	21491164	21491316	ATG	TGC	181
chr02	21491317	21491623	CAA	TTT	333
chr02	21499261	21499469	CTA	AAA	237
chr02	21499470	21499688	CAA	TGT	245
chr02	21500008	21500230	TGT	TTA	249
chr02	21511147	21511954	GAT	CAA	834
chr02	21521062	21521215	TCA	AGC	182
chr02	21521216	21521879	TGT	AGG	690
chr02	21522539	21522628	AGT	GGG	118
chr02	21522629	21522807	CAT	TAT	205
chr02	21527194	21527485	CGC	CAT	318
chr02	21530527	21530682	CAA	ACT	184
chr02	21536909	21537043	AAA	AAT	163
chr02	21537044	21537170	CTT	ATG	153
chr02	21542642	21542740	CTA	AAG	125
chr02	21544984	21545721	TGG	CAA	766
chr02	21546145	21546436	ACT	ACT	318
chr02	21547567	21547814	ATC	TGT	276
chr02	21547815	21548119	CGG	GGA	331
chr02	21552651	21552780	AGT	TCA	156
chr02	21553301	21553495	ATG	ATT	223
chr02	21555096	21555251	GAG	CAT	184
chr02	21555252	21555364	AGT	CAA	139
chr02	21562913	21563359	GCT	CCA	475
chr02	21563360	21563515	CGG	TAA	182
chr02	21570204	21570355	GAA	CTC	180
chr02	21570356	21570434	CAA	ATG	105
chr02	21591271	21591450	CTT	TCA	206
chr02	21600406	21601250	AAC	TCC	871
chr02	21602455	21602537	TCC	GCT	111
chr02	21602538	21602643	AGT	AAA	132
chr02	21608983	21609857	CAT	CTC	903
chr02	21616030	21616544	TGA	GGA	543
chr02	21616545	21617173	AAT	AGG	655
chr02	21628183	21628288	TAC	TTA	134
chr02	21628289	21628428	ACC	TTA	166
chr02	21637325	21637493	CTG	ATT	197
chr02	21637494	21638416	TCT	GAA	949
chr02	21640263	21640389	CAT	AAT	155
chr02	21640390	21640499	TGC	TAA	136
chr02	21642156	21642305	GAA	CAG	178
chr02	21688428	21688577	GGT	TGG	176
chr02	21700868	21701030	GGC	TTG	189
chr02	21701477	21701981	CCT	GGA	531
chr02	21706717	21707050	TCA	ACC	362
chr02	21714547	21714745	ACA	CGC	225
chr02	21714775	21714848	GCA	CTT	100
chr02	21717523	21717774	TAC	TAA	278
chr02	21718555	21718728	AAC	TGT	202
chr02	21725597	21725675	CCC	TAA	107
chr02	21725676	21726301	TTC	CTT	652
chr02	21727050	21727211	GCA	TGA	190
chr02	21727212	21727415	TGG	CAG	230
chr02	21727822	21727940	ATT	CTT	145
chr02	21743501	21743628	AGG	TCA	154
chr02	21744821	21745033	AAA	GGG	241
chr02	21745347	21745418	TTA	ATC	100
chr02	21764868	21765406	GCA	AAA	567
chr02	21765407	21765537	TTT	CAG	157
chr02	21771861	21772208	TCT	TTT	374
chr02	21775783	21775976	CAT	GGC	222
chr02	21775977	21776135	TAT	TAT	185
chr02	21810558	21810832	CTT	ACT	303
chr02	21819151	21819422	GGA	ATG	300
chr02	21824415	21824698	TAC	ATT	312
chr02	21830273	21830536	AAG	GCC	292
chr02	21831122	21831286	AAA	AAA	193
chr02	21831287	21831398	TTC	CAC	138
chr02	21836401	21836515	AAA	ATA	143
chr02	21848186	21848330	CGG	ATT	173
chr02	21850587	21851041	ATC	AAA	481
chr02	21851954	21852705	ACT	CGA	780
chr02	21852706	21853075	ATC	AAA	396
chr02	21855065	21855402	GTC	AAA	364
chr02	21857800	21858524	TCA	ATT	753
chr02	21858525	21858756	TCA	AAC	258
chr02	21859696	21859964	CCT	GGA	297
chr02	21883459	21883560	CTC	CGA	128
chr02	21887576	21887770	CAT	TCT	223
chr02	21887771	21888395	GTC	TGT	651
chr02	21911543	21911813	AAG	TGG	299
chr02	21918532	21918872	CTG	TTT	369
chr02	21924698	21924856	GCC	AAT	187
chr02	21924857	21924936	CTT	ATA	106
chr02	21931981	21932311	CTT	GTT	357
chr02	21933909	21934239	TCC	GCA	359
chr02	21934623	21934744	GCA	TTG	148
chr02	21938872	21939220	TCT	ATC	377
chr02	21943235	21943315	AAT	ATC	109
chr02	21963595	21963676	CTA	CAT	110
chr02	21963706	21964437	CGT	ATT	758
chr02	21965734	21966196	TAC	TTG	491
chr02	21966197	21966623	CTT	AAA	453
chr02	21967864	21968828	CAA	ATA	991
chr02	21969071	21969426	TGG	ATG	384
chr02	21969427	21969507	GTT	ACG	107
chr02	21969546	21969974	CCT	TTG	457
chr02	21969975	21970286	GGG	TGA	338
chr02	21970925	21971170	CTG	TTT	274
chr02	21971171	21971401	AGG	CAC	257
chr02	21973244	21973359	TAG	TAT	144
chr02	21973360	21973567	GAT	TTT	234
chr02	21975649	21975742	AAG	AGA	120
chr02	21977455	21977562	CAG	GGT	134
chr02	21980033	21980384	ATA	TCT	378
chr02	21981262	21981715	TTG	TAT	482
chr02	21985970	21986391	CGG	CTT	450
chr02	21986392	21986798	GGC	ATC	433
chr02	21990571	21990672	AGA	TCA	128
chr02	21994238	21994335	AGT	GTC	126
chr02	22009382	22009466	ATT	GAA	113
chr02	22009467	22009545	GAA	GAT	105
chr02	22021679	22021930	GGA	GTT	280
chr02	22021931	22022146	AAA	TAT	242
chr02	22028748	22029214	TCC	TTT	495
chr02	22029215	22029526	AAG	AAT	338
chr02	22030235	22030445	TAA	ATA	239
chr02	22030446	22030721	TTT	ATT	302
chr02	22030722	22031159	TCT	GAG	466
chr02	22031160	22031746	TAA	TTT	613
chr02	22031747	22032027	AAT	AAA	309
chr02	22032028	22032341	TCA	AAG	340
chr02	22040408	22040479	ATC	ACT	100
chr02	22040480	22041358	AGT	AAA	905
chr02	22046939	22047100	CAA	TCT	190
chr02	22061930	22062627	AAT	CTG	726
chr02	22062628	22063038	TTG	ACA	437
chr02	22068076	22068171	AGT	CTT	124
chr02	22068172	22068251	TCA	ATT	106
chr02	22069879	22070299	ATC	TGC	449
chr02	22070300	22070459	CCC	ATG	186
chr02	22079361	22079640	AGG	AGA	308
chr02	22079641	22079741	TTC	TGA	127
chr02	22090797	22090894	GTT	ACC	124
chr02	22096260	22096424	CCA	AAA	193
chr02	22096425	22096737	ACA	CTA	339
chr02	22097480	22097579	AAG	ATA	128
chr02	22102417	22102868	ACA	ATC	480
chr02	22102869	22103069	ATA	TTT	227
chr02	22109609	22110004	TTC	AAT	424
chr02	22110005	22110520	TAC	GCA	542
chr02	22119481	22119582	GTT	ACT	130
chr02	22119583	22119664	GGT	GTG	108
chr02	22123375	22123772	GGC	TCT	424
chr02	22123931	22124045	GGG	GAT	141
chr02	22130403	22130672	AGT	TGT	296
chr02	22136753	22136826	ACT	TGC	100
chr02	22148562	22148726	TGA	GCA	193
chr02	22155621	22156331	GAC	CTT	737
chr02	22163157	22163486	TTG	AAA	358
chr02	22168703	22168877	GTG	AGA	203
chr02	22181374	22181477	AAA	AAC	132
chr02	22181983	22182159	TAC	CCT	205
chr02	22192488	22192591	TTA	ATA	132
chr02	22195799	22195876	CTT	AAG	106
chr02	22195877	22196155	TTA	GGA	305
chr02	22215798	22216318	GAC	ACA	549
chr02	22216319	22216968	GCG	CTC	676
chr02	22227505	22227887	AAA	TTA	411
chr02	22227888	22227995	ATT	ATT	134
chr02	22247325	22247424	TAT	CAT	128
chr02	22247425	22247566	TGA	TCC	168
chr02	22248117	22248224	ATA	TAT	136
chr02	22253402	22253478	AGA	ACT	105
chr02	22253479	22253640	TGA	CAA	188
chr02	22256857	22256940	GAA	TCT	112
chr02	22256941	22257046	CTA	TTG	132
chr02	22257047	22257178	TAT	TCC	160
chr02	22260600	22260726	TGC	TTC	155
chr02	22260727	22260826	TTG	TGC	126
chr02	22261919	22261999	TAT	TAT	107
chr02	22265299	22265722	GCC	ACT	452
chr02	22265723	22265947	AGC	AAC	251
chr02	22266515	22266647	TAC	AAC	161
chr02	22267309	22267690	AGT	CAT	410
chr02	22267691	22268469	CAC	TTT	805
chr02	22270129	22270260	AAG	TTT	160
chr02	22273119	22273302	TAT	ATG	212
chr02	22273303	22273407	CAT	TGA	131
chr02	22280464	22280846	AAA	TTA	411
chr02	22280847	22280954	ATT	ATT	134
chr02	22304659	22305075	CCC	GTT	445
chr02	22305076	22305338	ACG	TAG	289
chr02	22311695	22311863	AGT	TAA	197
chr02	22313420	22313760	ACG	TCG	367
chr02	22318088	22318222	TGA	TAC	163
chr02	22318223	22318349	TTT	TTT	153
chr02	22318759	22318924	TAT	TAA	194
chr02	22318925	22319213	CAG	ATT	315
chr02	22319662	22319885	AAT	AGC	252
chr02	22324924	22325036	ATA	GTG	139
chr02	22326366	22326469	CCC	CCT	132
chr02	22326470	22326624	GCC	TAT	181
chr02	22328482	22328705	GTT	AGT	252
chr02	22329360	22329478	TTA	TGC	147
chr02	22332149	22332285	TGA	ACG	163
chr02	22332693	22332778	GCC	AAT	114
chr02	22332779	22333147	TGG	CCG	395
chr02	22333148	22333465	TCC	CTG	346
chr02	22333534	22334448	GGT	TTT	941
chr02	22338863	22339391	TGG	CCA	555
chr02	22339806	22340041	GAC	CAT	264
chr02	22340178	22340355	TGT	CCT	206
chr02	22340356	22340536	GAT	ATA	207
chr02	22344219	22344611	CGG	ATT	421
chr02	22344612	22344855	TCA	ATT	270
chr02	22345244	22345622	AAA	TCA	407
chr02	22345623	22345726	AAT	AAA	130
chr02	22354880	22355369	CAC	TGA	518
chr02	22355882	22356296	TGG	AAT	441
chr02	22363271	22363440	AAA	TTT	198
chr02	22363441	22363578	GAA	AAC	164
chr02	22364455	22364542	CTA	AAT	116
chr02	22365564	22365725	TTG	CTA	190
chr02	22366669	22367416	ATC	TTA	774
chr02	22369033	22369170	TAA	GTA	166
chr02	22371329	22371451	GCT	CAA	151
chr02	22371667	22371766	AGT	GTG	128
chr02	22371767	22371845	ACG	TTA	105
chr02	22377433	22377967	TAG	TAT	563
chr02	22381046	22381784	TTA	AAC	767
chr02	22382041	22382224	AAA	AGG	210
chr02	22384287	22384398	AGC	AAT	140
chr02	22385590	22385777	AAA	TCC	216
chr02	22385778	22386256	ATC	CTC	505
chr02	22390879	22390955	GCA	AAA	105
chr02	22390956	22391275	GAG	TTT	346
chr02	22407723	22408032	GCT	TAC	338
chr02	22408097	22408769	ATC	TTT	699
chr02	22408947	22409032	ACC	GTA	112
chr02	22416898	22416978	TGT	AAG	109
chr02	22416979	22417201	TTT	TCT	249
chr02	22420796	22420888	AAA	AAG	121
chr02	22420889	22421020	CTT	GAT	158
chr02	22421167	22421420	AGC	ATA	280
chr02	22421529	22422391	AAT	GGA	889
chr02	22428519	22428711	GTC	AGA	221
chr02	22428712	22428841	TAG	TAA	156
chr02	22429884	22430172	TAG	ACC	317
chr02	22430173	22430738	CCA	TCT	592
chr02	22431047	22431205	GTA	AAG	185
chr02	22432828	22432980	CGT	CCT	181
chr02	22432981	22433151	TCA	GAG	197
chr02	22435761	22436039	TGA	GGC	307
chr02	22436040	22436614	AGA	ACC	601
chr02	22439761	22439853	GTT	GCA	121
chr02	22440509	22440867	CTT	AAA	387
chr02	22444433	22444651	AAA	TTC	247
chr02	22444666	22444763	CGC	GTT	124
chr02	22454165	22454335	CGT	GCT	199
chr02	22454336	22454446	ATC	TTG	137
chr02	22454764	22455258	TAG	GGT	523
chr02	22455259	22455982	ATG	AGG	750
chr02	22459357	22459725	TGG	ATG	397
chr02	22459812	22460119	CAA	GCA	334
chr02	22462834	22463105	GTA	TCA	298
chr02	22474921	22475560	AGA	ACT	668
chr02	22475561	22475826	TGA	AAG	292
chr02	22495185	22495292	ATC	TGA	136
chr02	22495293	22495577	TTA	AAC	311
chr02	22500936	22501249	AAG	AAT	340
chr02	22502254	22502409	AAA	ATT	184
chr02	22502410	22502491	AAA	CTT	108
chr02	22505581	22505745	CTG	TGT	191
chr02	22506118	22506214	GTT	GTG	125
chr02	22506215	22506450	GGA	TTT	262
chr02	22507860	22508221	GAT	CTT	390
chr02	22508222	22508306	TTG	AGA	111
chr02	22523638	22523756	GTC	TGT	145
chr02	22523828	22523900	TTC	TTG	101
chr02	22523901	22523985	ACG	AGC	111
chr02	22528646	22528739	GCT	TTA	122
chr02	22540018	22540282	AAG	TTC	293
chr02	22549858	22549965	GTC	AGA	136
chr02	22549966	22550046	GAA	ATC	107
chr02	22554123	22554325	TTC	TTT	231
chr02	22568243	22568334	AAA	ATT	120
chr02	22570084	22570165	GCT	AAA	110
chr02	22575421	22575618	CGG	ATA	226
chr02	22575619	22575710	GAA	AAA	118
chr02	22598881	22599064	TGC	AAT	212
chr02	22599065	22600027	CAT	CCC	989
chr02	22600406	22600545	TTT	GAA	168
chr02	22604248	22604670	ATA	TTG	451
chr02	22604769	22605526	GGG	AAT	786
chr02	22607074	22607699	TCG	TCT	654
chr02	22613884	22614522	TCT	ATT	667
chr02	22614523	22615257	CGG	CCC	761
chr02	22615681	22616147	CGG	AAT	493
chr02	22616167	22616597	TAT	AAA	457
chr02	22618868	22619049	CTT	CAC	210
chr02	22619050	22619330	AGG	TGG	307
chr02	22621258	22621806	AGC	CCA	577
chr02	22621816	22622009	TGA	AAG	220
chr02	22634663	22634882	CCA	CCA	246
chr02	22638283	22638573	AAT	TCC	319
chr02	22649984	22650056	AAA	TTA	101
chr02	22650057	22650151	CGA	ATA	121
chr02	22656233	22656400	AAG	ATT	196
chr02	22680275	22680629	GGT	AAA	383
chr02	22680630	22681402	CTT	GAA	799
chr02	22690522	22690720	AGA	TAC	227
chr02	22702175	22702434	TAC	TAC	288
chr02	22704949	22705175	GTT	GCG	255
chr02	22705176	22705874	GTC	TAT	725
chr02	22706677	22706931	CTT	CGA	281
chr02	22709132	22709736	TGC	GGT	633
chr02	22710457	22710565	CCA	AGT	135
chr02	22719323	22719666	AGT	ATT	370
chr02	22722818	22723735	CAA	TTC	944
chr02	22729188	22729553	ATA	CAA	392
chr02	22735971	22736111	AGA	AAA	169
chr02	22736112	22736196	TAG	GAT	111
chr02	22744935	22745129	TAA	ATC	223
chr02	22751429	22751502	CCA	ACT	102
chr02	22751503	22751705	TAA	ACT	229
chr02	22756428	22756682	TTA	TAT	283
chr02	22756683	22756786	CCA	TCT	130
chr02	22759203	22759536	GTC	TCT	360
chr02	22760250	22760322	CCA	ACT	101
chr02	22760323	22760501	TAA	CAG	205
chr02	22761980	22762137	CGA	GAG	184
chr02	22767113	22768033	TCT	GAA	949
chr02	22768034	22768204	CTG	ATT	197
chr02	22768787	22768893	CCA	AGT	135
chr02	22776705	22776842	ACC	TTA	166
chr02	22776843	22776950	TAC	TTA	134
chr02	22781901	22782106	TGT	TAT	234
chr02	22787983	22788238	GGT	ATT	284
chr02	22788239	22788326	GAC	AAA	114
chr02	22788334	22788417	CTA	TTT	112
chr02	22789675	22789904	GGG	ATA	256
chr02	22801874	22802159	CTG	CTT	314
chr02	22802160	22802237	CTC	ATT	104
chr02	22802564	22803434	AAA	TAA	899
chr02	22805655	22805766	TGT	TGA	140
chr02	22811517	22811611	CTA	GAA	123
chr02	22819664	22819849	CTT	TAT	214
chr02	22819850	22820047	ATA	TAT	224
chr02	22823479	22823793	AAC	AAA	343
chr02	22823794	22824114	ATT	ATA	347
chr02	22824312	22824537	CGT	ACC	252
chr02	22827355	22827490	TGG	AGA	164
chr02	22827491	22827956	GAT	GGG	492
chr02	22831609	22832065	CTG	AAA	485
chr02	22832066	22832310	TGG	TCT	271
chr02	22845724	22846092	ATG	AAA	395
chr02	22848506	22848919	GAT	TCT	440
chr02	22867386	22867469	CCC	ACT	112
chr02	22867470	22867650	GGT	AAC	207
chr02	22870919	22871047	TAC	GTA	157
chr02	22871048	22871273	TAG	ATA	252
chr02	22875614	22875720	CGC	AAG	135
chr02	22878745	22878821	AAA	CTA	103
chr02	22878924	22879606	TCT	ACA	711
chr02	22879607	22880405	CAG	AAA	825
chr02	22886569	22886683	AAT	TCA	143
chr02	22892036	22892817	GTG	CTT	810
chr02	22892818	22892930	CCT	TCC	139
chr02	22894083	22894207	AAG	AGT	153
chr02	22894208	22894657	ACT	AAA	476
chr02	22901562	22902182	GGC	CCA	647
chr02	22909498	22909719	ATG	AAA	250
chr02	22911940	22912257	CGT	TCT	346
chr02	22912258	22912515	TCA	TGG	284
chr02	22917410	22917560	TGT	AAA	179
chr02	22917561	22917939	CTG	CGC	405
chr02	22920901	22920983	TAT	ACT	111
chr02	22921497	22921573	TTT	GTC	105
chr02	22921574	22922024	GAT	ACA	477
chr02	22922242	22922324	TTC	CAA	111
chr02	22922325	22922518	ACT	TGC	220
chr02	22922564	22923011	ACT	CAG	474
chr02	22923320	22923517	TAA	CAT	226
chr02	22927416	22927529	GGA	CGA	142
chr02	22927530	22928256	ATT	TCA	753
chr02	22929099	22929604	TAA	CTT	534
chr02	22929605	22929697	TAA	TAC	119
chr02	22934620	22935263	TGC	CAT	672
chr02	22935264	22935822	ATT	CCT	585
chr02	22942257	22942365	GTC	TTT	137
chr02	22942366	22942495	ACG	CAA	156
chr02	22955736	22956536	TTA	AAA	829
chr02	22956537	22956927	CAG	TTT	417
chr02	22979648	22979794	CCC	TTG	175
chr02	22979795	22979930	GGG	CCA	162
chr02	22988071	22988181	GTC	TGA	139
chr02	22991547	22991739	TTC	AGA	219
chr02	23007009	23007534	GCC	TTT	554
chr02	23007621	23007780	TAT	GCA	186
chr02	23008085	23008304	ATA	AAT	246
chr02	23008305	23008855	TAT	TAA	579
chr02	23008856	23009091	TTC	AAT	262
chr02	23017244	23017333	AGG	AAG	118
chr02	23017334	23017524	TAC	TTT	217
chr02	23040622	23040980	TTT	AGG	387
chr02	23062977	23063162	GAA	ATA	214
chr02	23063163	23063643	TCT	TTT	507
chr02	23065692	23065806	CAC	TGG	141
chr02	23078001	23078126	TAC	GAT	152
chr02	23080610	23080903	AAT	TTA	320
chr02	23080904	23081057	GAA	GGT	182
chr02	23082629	23082725	CGC	ATT	125
chr02	23083051	23083838	AGC	CCA	816
chr02	23092596	23093138	AAT	AAT	569
chr02	23094506	23094605	CTA	ATA	128
chr02	23094606	23095111	TCT	ACA	532
chr02	23102304	23102877	GAA	GAG	602
chr02	23108270	23108377	AAT	GAT	136
chr02	23108378	23108765	CAG	CAC	414
chr02	23120435	23120520	CAT	TAC	114
chr02	23120521	23120613	TTT	CCC	119
chr02	23120711	23121324	CGT	GTA	642
chr02	23121325	23121912	AGT	AAC	614
chr02	23124831	23125030	CAG	CCC	228
chr02	23126940	23127377	AAG	TTT	466
chr02	23127378	23127497	AGA	GCT	146
chr02	23132278	23132609	AGG	AAA	360
chr02	23132610	23132862	GTG	TAC	279
chr02	23134464	23134572	ATG	TAA	135
chr02	23134573	23134759	TAC	CAA	215
chr02	23134760	23134852	AGT	GTG	119
chr02	23145429	23146137	GTC	TAA	737
chr02	23146138	23146585	AGT	CTG	474
chr02	23149628	23149980	CAT	CAT	381
chr02	23149981	23150187	GGG	GGA	233
chr02	23157738	23157879	ACT	TGA	170
chr02	23157948	23158129	GTG	GAG	210
chr02	23158130	23158333	GCG	GTC	230
chr02	23161365	23161650	ATA	ATC	312
chr02	23162380	23162933	GCC	AAA	582
chr02	23162934	23163537	ACC	ATA	630
chr02	23175523	23175796	CCT	GGA	302
chr02	23178316	23178637	TTG	TTT	350
chr02	23178638	23178736	CTT	GCA	125
chr02	23181125	23181425	AGC	GGA	329
chr02	23181426	23181533	TAC	GCT	134
chr02	23182374	23183041	TTT	AAA	696
chr02	23183042	23183969	AAC	TCC	954
chr02	23184899	23185174	CCC	CCA	304
chr02	23185175	23185485	TCC	CCT	337
chr02	23185692	23186358	TCC	TAG	695
chr02	23186359	23186761	GTC	AAC	429
chr02	23209484	23210064	ATC	AAT	609
chr02	23210065	23210324	GAA	CCC	286
chr02	23213032	23213447	AGC	TGA	442
chr02	23213502	23214269	ACC	ACC	796
chr02	23216539	23216627	AAC	AGA	115
chr02	23218603	23218821	TAA	AGA	247
chr02	23218822	23218954	CTC	AAA	159
chr02	23235521	23235682	TGG	CTC	190
chr02	23238471	23239233	ATG	TTT	791
chr02	23239360	23239441	TTC	CTT	110
chr02	23239839	23240057	ATG	ACC	245
chr02	23241557	23241675	TGG	CTC	145
chr02	23246252	23247080	AAG	ATA	857
chr02	23247081	23247237	TAT	ACT	183
chr02	23249594	23250148	GAA	GAA	581
chr02	23256060	23256321	AAG	TTG	288
chr02	23257520	23258218	CGT	TTT	727
chr02	23258219	23258345	CTT	ATA	153
chr02	23261611	23261760	TGT	TTT	178
chr02	23262918	23263008	GTT	AAC	117
chr02	23266663	23266793	AAC	CTG	159
chr02	23266794	23267124	AAT	TTC	357
chr02	23279841	23280379	ATG	GCA	567
chr02	23280380	23280574	GTT	AAT	221
chr02	23284623	23285125	CTC	TAT	531
chr02	23285126	23285323	GAC	CGT	224
chr02	23286711	23287540	CTA	TTC	858
chr02	23289607	23289681	AAA	TTA	103
chr02	23304199	23304775	CCT	TTG	605
chr02	23306196	23306308	ATA	AGG	141
chr02	23306816	23307134	CCA	TCT	347
chr02	23307947	23308309	CAG	ATT	391
chr02	23308310	23308767	GCA	ACG	484
chr02	23313663	23313881	GTC	TCG	247
chr02	23313882	23314707	AGC	GTG	852
chr02	23326309	23326847	ATG	GCA	567
chr02	23326848	23327042	GTT	AAT	221
chr02	23331091	23331593	CTC	TAT	531
chr02	23331594	23331791	GAC	CGT	224
chr02	23333179	23334008	CTA	TTC	858
chr02	23336075	23336149	AAA	TTA	103
chr02	23343159	23343886	CGA	TTA	754
chr02	23348291	23348407	ATT	TCT	145
chr02	23350603	23350793	ACC	GTC	219
chr02	23360358	23360676	CCA	TCT	347
chr02	23361309	23361851	CAG	CCA	571
chr02	23361852	23362309	GCA	ACG	484
chr02	23372162	23372380	GTC	TCG	247
chr02	23372381	23373206	AGC	GTG	852
chr02	23384813	23385366	ATG	GCG	582
chr02	23385367	23385560	GTT	AAT	220
chr02	23398472	23399118	ATG	GCG	675
chr02	23406950	23407173	AGA	GAT	252
chr02	23413557	23414048	CTC	CCA	518
chr02	23414479	23414751	TAT	TCA	299
chr02	23420461	23420737	CTA	ACA	305
chr02	23420738	23421644	ATG	TGC	933
chr02	23422442	23422557	GAA	CAG	144
chr02	23426398	23426522	ATG	TAG	151
chr02	23434730	23434829	ATG	GCT	128
chr02	23434830	23435074	CCA	ATA	271
chr02	23435075	23435199	GAT	GCG	153
chr02	23435200	23435672	CGT	TCT	499
chr02	23436967	23437362	ATG	ACC	424
chr02	23437363	23437544	GTT	GAT	208
chr02	23437545	23437948	TTC	GGC	432
chr02	23438194	23438396	AGC	ACT	231
chr02	23438397	23438477	TAC	AAC	107
chr02	23442242	23442366	AGA	CAC	153
chr02	23442367	23442462	TGA	TTC	122
chr02	23442681	23442809	AAA	GGC	157
chr02	23442912	23443002	AAA	ATT	117
chr02	23443037	23443127	AAA	ATT	119
chr02	23443128	23443473	AAA	TTG	372
chr02	23443649	23443794	AAA	GTC	174
chr02	23443795	23443954	AAG	ATT	186
chr02	23444395	23444609	TGT	AAA	243
chr02	23444610	23445029	TCT	TGG	446
chr02	23449469	23449621	ATG	GTG	179
chr02	23456033	23456234	AGC	ACT	230
chr02	23456235	23456315	TAC	AAC	107
chr02	23456863	23457266	ACA	GTA	432
chr02	23457267	23457372	TCA	GCA	132
chr02	23458396	23458805	TCT	AAT	436
chr02	23460946	23461041	GCC	ATT	124
chr02	23461042	23461141	TCA	CAC	126
chr02	23466834	23467027	TCT	CTG	222
chr02	23467028	23467334	GAC	ATG	333
chr02	23470902	23471218	ATG	AAA	345
chr02	23471219	23471457	GGC	GGT	265
chr02	23478186	23478407	ATG	AAA	250
chr02	23478408	23478646	GGC	GGT	265
chr02	23485617	23485738	ATT	ACA	150
chr02	23488514	23488639	AAA	TAG	154
chr02	23507193	23507424	TCA	ATT	260
chr02	23507425	23508371	AGG	AGT	973
chr02	23512894	23513130	GGT	AAA	265
chr02	23513131	23513471	GAT	TCC	367
chr02	23527823	23528767	GGT	CGT	971
chr02	23529065	23529306	CTA	TGT	268
chr02	23538877	23539382	GCT	ACG	532
chr02	23541167	23541427	AAA	TTT	289
chr02	23541428	23541861	GTG	AAA	460
chr02	23544313	23544418	ACT	AAA	132
chr02	23544772	23544847	AAT	AGA	104
chr02	23544848	23544936	TCT	CAC	115
chr02	23546985	23547928	AGC	TAT	972
chr02	23553595	23553843	GAA	TCT	277
chr02	23561940	23562405	CGC	ACA	494
chr02	23566748	23566847	ACA	GCT	128
chr02	23566848	23567654	TAG	AAC	833
chr02	23568554	23569045	AAG	CTG	520
chr02	23574710	23575157	ATC	TTC	476
chr02	23575158	23575276	CGC	CAT	145
chr02	23580985	23581144	GTT	GCT	186
chr02	23583446	23583918	ATC	TGC	501
chr02	23584797	23584988	TGA	GAC	218
chr02	23588460	23588568	TGG	GAT	137
chr02	23588569	23588676	AGA	TTG	134
chr02	23590043	23590355	TCA	TCC	341
chr02	23590842	23591413	CAG	GGT	598
chr02	23592288	23592374	ATT	ACC	113
chr02	23594860	23595119	AAA	GAA	286
chr02	23603431	23603546	AAG	ATG	144
chr02	23603547	23603911	TGT	AAA	391
chr02	23604713	23604811	AGA	TAT	125
chr02	23634517	23635130	TCC	CAA	642
chr02	23643759	23643918	GTT	TTC	188
chr02	23654412	23654598	ATC	ATT	213
chr02	23654710	23654783	TAT	TAA	100
chr02	23657325	23657402	TCA	AGC	106
chr02	23658712	23658848	GTG	GAA	165
chr02	23658905	23659401	CAG	ATC	523
chr02	23663686	23663783	CTT	CCC	124
chr02	23667430	23667660	GGT	TGT	257
chr02	23668587	23669259	AGA	CCA	701
chr02	23669260	23669523	TAA	TTG	290
chr02	23671133	23671375	CTC	TAC	271
chr02	23674624	23674971	TAC	CAA	376
chr02	23676519	23676603	GTA	AAT	113
chr02	23676635	23676770	ATG	AAA	162
chr02	23678389	23678505	AGT	CCC	145
chr02	23686733	23686887	AGA	ATC	183
chr02	23686888	23687079	GTA	TAT	218
chr02	23687549	23687788	AGA	AAA	268
chr02	23687789	23688117	TTT	AAG	355
chr02	23690936	23691092	CTC	AAT	183
chr02	23694941	23695076	AGA	GGT	164
chr02	23695077	23695273	TAA	AAA	223
chr02	23696656	23696770	TCA	TTG	141
chr02	23703636	23703802	TAC	ATT	193
chr02	23704441	23704543	TCC	ACA	131
chr02	23704544	23704645	AAC	ACT	128
chr02	23709091	23709616	AGT	GCG	554
chr02	23710108	23710196	ACA	GTT	115
chr02	23715773	23716040	ACT	AAA	294
chr02	23720895	23721271	ACA	TTG	405
chr02	23721272	23721421	GAA	CTA	176
chr02	23725701	23725797	TGA	GGT	125
chr02	23726173	23726342	TTT	CAT	198
chr02	23726343	23726559	AAG	GTC	243
chr02	23733284	23733363	TAA	AAT	108
chr02	23739400	23739480	AGA	CCG	109
chr02	23739481	23739671	GAG	AAT	217
chr02	23748651	23748919	ATA	GCA	297
chr02	23748920	23749135	TTG	TAG	242
chr02	23749697	23750005	TGC	CAA	337
chr02	23750006	23750507	TTT	AAT	528
chr02	23763747	23763883	GAG	ATC	165
chr02	23775173	23775287	ATT	TCA	141
chr02	23777683	23777770	AAA	AAT	114
chr02	23777870	23778250	TAG	TCA	409
chr02	23778287	23778797	TTT	GTT	537
chr02	23786745	23786911	ACA	TTA	195
chr02	23786912	23787391	GAT	ATG	506
chr02	23797792	23798114	AAG	AAA	349
chr02	23806685	23807123	GCT	AGC	467
chr02	23807124	23807819	CCG	ATC	722
chr02	23813606	23814377	AGG	ACT	798
chr02	23814654	23814751	TAT	ATT	124
chr02	23815281	23815376	CTG	TAG	124
chr02	23815413	23815509	TCT	TTT	123
chr02	23822424	23822586	TGC	GTC	191
chr02	23822587	23822805	CTA	ATG	245
chr02	23823299	23823429	TAA	ATT	159
chr02	23823536	23823766	TTT	TGC	259
chr02	23823767	23823950	AAC	GTT	210
chr02	23824660	23824747	ACA	TAG	116
chr02	23830013	23830109	TCA	TTC	125
chr02	23830110	23830207	AGA	AAT	124
chr02	23831203	23831658	CAT	ATT	484
chr02	23831659	23831822	GAC	AGT	190
chr02	23833463	23833757	ATA	TCA	323
chr02	23844283	23844445	TTC	AAA	191
chr02	23844446	23844612	TTC	CAT	193
chr02	23844969	23845521	ATT	CAC	579
chr02	23852462	23852642	TTT	TCT	209
chr02	23852643	23853044	TCA	ATG	428
chr02	23853311	23853538	TAC	ATA	256
chr02	23853539	23853818	TAG	CCA	306
chr02	23859720	23860120	GAT	AAG	429
chr02	23860121	23860396	AGA	AAA	302
chr02	23863867	23864098	AAG	TCC	260
chr02	23869909	23870004	CTT	TTT	124
chr02	23870005	23870279	CAG	TCA	301
chr02	23873789	23873943	TTG	TTG	183
chr02	23879596	23879774	CAA	AAC	207
chr02	23879775	23879915	CAC	AAA	167
chr02	23881697	23881811	CAT	TGG	141
chr02	23885712	23886049	AGG	CCC	366
chr02	23886050	23886422	GTT	GCA	399
chr02	23887374	23887547	CTA	GCA	202
chr02	23887548	23887925	CTT	AGT	404
chr02	23889598	23889683	CTA	TCA	114
chr02	23889684	23889792	TAG	ATG	135
chr02	23889793	23889928	AAT	TGC	164
chr02	23889929	23890032	TTT	TAC	130
chr02	23896758	23896994	ATG	TAT	265
chr02	23896995	23897410	TAG	TAT	442
chr02	23905575	23905779	ATT	GCA	233
chr02	23905780	23905890	TCA	TGT	137
chr02	23914173	23914506	AGT	TTA	360
chr02	23920397	23920540	ATA	AAT	170
chr02	23926139	23926282	ATA	AAT	170
chr02	23933857	23934000	ATA	AAT	170
chr02	23941045	23941353	TTC	ACT	337
chr02	23941354	23941968	AGC	TAG	641
chr02	23945725	23945951	AAG	GTG	253
chr02	23965952	23966533	GAG	ATT	610
chr02	23970855	23970989	CTT	AAT	161
chr02	23979382	23979916	TAG	CAA	563
chr02	23979917	23980251	CTG	GGA	361
chr02	23985271	23985537	TAA	ACT	295
chr02	23985538	23985769	TGT	TTC	258
chr02	23993258	23993934	CGC	TAG	705
chr02	23994362	23994561	TAC	TTT	226
chr02	23994968	23995041	ATT	AGA	100
chr02	24001819	24002165	AGG	TTC	375
chr02	24010499	24011011	ATA	TTC	541
chr02	24011012	24011643	GTT	TAT	658
chr02	24013290	24013437	CGC	TAA	176
chr02	24013438	24013676	GGA	CTC	265
chr02	24016043	24016527	GTG	ACA	513
chr02	24025189	24025689	AAT	TTT	529
chr02	24025690	24026032	CGG	AAT	369
chr02	24037220	24037544	TTA	TGG	353
chr02	24037545	24037855	TCT	AGT	337
chr02	24045796	24046066	ATA	TTC	297
chr02	24046643	24046731	AGA	ATT	117
chr02	24053374	24053546	TGC	ACA	201
chr02	24053547	24053751	CAA	TGG	231
chr02	24057651	24058277	CGA	CGT	655
chr02	24058278	24058446	GTT	TCT	195
chr02	24064189	24064276	ATA	CTA	114
chr02	24068304	24068477	GTA	ATT	202
chr02	24084593	24084886	AGC	TCA	322
chr02	24084887	24085342	CAG	TAA	482
chr02	24086911	24087009	AAC	CTG	127
chr02	24087010	24087237	CCC	CAC	254
chr02	24087238	24087422	CTC	TAA	213
chr02	24087423	24087587	ACC	TTG	191
chr02	24093778	24094235	TCT	ACT	486
chr02	24094236	24094336	GAT	AAT	127
chr02	24097135	24097788	TGC	CAG	682
chr02	24097789	24098016	GCC	CAC	254
chr02	24098447	24098952	GCC	GCT	534
chr02	24098953	24099914	GAT	TAT	988
chr02	24102653	24102777	TTT	CAG	151
chr02	24103683	24103818	TAC	AAT	162
chr02	24107926	24108139	AGC	AAA	240
chr02	24127023	24127153	TGA	CAA	157
chr02	24133121	24133371	AGA	GCT	279
chr02	24133372	24133986	CGA	GTA	641
chr02	24137546	24137619	AGC	AGA	102
chr02	24141091	24141197	AGC	TTT	135
chr02	24141198	24141362	CCA	TGA	191
chr02	24141652	24141793	CCA	AAT	168
chr02	24144347	24144592	AAG	AGG	272
chr02	24145921	24146104	CGC	AGG	212
chr02	24146105	24146229	CAG	TCC	151
chr02	24146230	24146311	GTT	TAA	110
chr02	24161768	24161861	CAA	TCT	122
chr02	24161862	24162071	AGT	ACC	236
chr02	24168731	24168822	AGT	ACT	118
chr02	24171473	24171774	TAA	AAA	330
chr02	24173856	24173967	CGT	CCC	140
chr02	24173968	24174692	TCA	TTC	751
chr02	24179680	24179916	AAA	TAT	265
chr02	24181457	24181544	TGA	CAA	116
chr02	24184658	24185275	TGC	AAA	646
chr02	24206178	24206258	GCT	CTT	107
chr02	24211924	24212069	TAG	CCA	174
chr02	24212070	24212310	TGA	ATG	267
chr02	24216771	24217067	AGA	ATA	325
chr02	24217068	24217306	TAC	CGG	265
chr02	24233442	24233607	CAA	ATT	194
chr02	24233608	24233715	ATT	AAT	134
chr02	24234555	24234652	TAA	TGA	124
chr02	24238639	24238820	AGG	AAA	210
chr02	24238821	24239009	TGC	CTC	215
chr02	24241390	24241493	GTC	CTC	132
chr02	24241494	24241664	CTT	CCC	197
chr02	24244571	24244832	ATC	GGA	290
chr02	24244833	24245113	ACC	TAA	307
chr02	24245946	24246063	CTA	TAC	144
chr02	24260005	24260768	ACG	GAT	790
chr02	24267964	24268329	GAG	GAT	394
chr02	24268492	24268894	AAT	GAT	429
chr02	24268960	24269654	ATA	TGC	721
chr02	24271745	24271934	AGT	AAG	218
chr02	24271935	24272027	ACA	ATA	119
chr02	24272028	24272156	AAA	AAA	157
chr02	24272157	24272365	ACA	ATC	235
chr02	24272749	24273066	TAC	TGC	346
chr02	24273067	24273997	CAG	GTC	957
chr02	24275885	24276090	GGT	CAC	234
chr02	24280992	24281194	AGA	AAA	231
chr02	24283129	24283744	TCT	CTG	644
chr02	24287445	24287706	TTT	TAA	288
chr02	24292089	24292226	GGG	TTT	166
chr02	24292227	24292338	CAG	CAT	138
chr02	24294028	24294135	CCA	ACA	136
chr02	24294136	24294315	TTA	GTT	206
chr02	24295383	24295479	GGA	CAA	123
chr02	24306814	24307138	AAG	AAA	351
chr02	24313275	24313599	AAG	AAA	351
chr02	24314499	24314686	CAT	TCC	214
chr02	24323478	24323549	TCC	GGC	100
chr02	24323550	24323870	GCA	GGC	347
chr02	24328396	24328507	TTT	GAA	138
chr02	24346038	24346129	AAA	ATT	120
chr02	24346130	24346389	AAA	TAG	286
chr02	24349545	24349672	AAT	GAT	154
chr02	24349910	24350022	AAT	TGA	139
chr02	24351801	24352147	GGT	GCT	375
chr02	24352148	24352256	AAT	CCT	135
chr02	24357277	24357795	ACT	ATC	547
chr02	24357796	24357912	CCG	GTC	143
chr02	24365855	24366382	GAG	TAA	554
chr02	24369089	24369618	TTA	CCT	556
chr02	24413606	24414494	TTT	ATC	917
chr02	24414495	24414590	ACA	TTT	122
chr02	24415300	24415685	GCT	GAA	414
chr02	24416075	24416167	AAT	CGT	121
chr02	24420979	24421181	AAC	TGC	231
chr02	24421182	24421706	TCT	CAC	551
chr02	24421909	24422203	TTT	GAA	321
chr02	24438165	24438348	ACA	GTG	210
chr02	24443110	24443342	GGC	GGC	261
chr02	24443343	24443567	ATG	AAA	251
chr02	24449834	24450066	GGC	GGC	261
chr02	24461628	24461760	GCT	GTT	161
chr02	24463701	24463875	GTA	GTT	203
chr02	24463876	24464006	AGA	ATT	157
chr02	24465571	24465791	ACA	CAT	249
chr02	24465792	24465907	ACC	CTT	142
chr02	24466689	24466786	TAT	CAG	126
chr02	24466855	24466940	AAG	GAT	114
chr02	24466941	24467183	AAA	AGG	269
chr02	24467184	24467518	TGT	TAT	363
chr02	24467852	24468065	TGA	ATA	242
chr02	24468066	24468286	ATG	ATT	247
chr02	24475785	24476478	TGC	CCT	720
chr02	24481323	24481633	CGC	TTT	337
chr02	24482905	24483715	CAT	ATC	839
chr02	24483807	24483892	CAT	TTT	112
chr02	24485667	24486001	AAC	GAA	361
chr02	24493834	24493950	TGC	GAA	143
chr02	24496160	24496242	TTA	GTA	111
chr02	24496263	24496340	CAT	CAC	104
chr02	24516058	24516726	TGT	AGT	695
chr02	24519312	24519437	ATT	TTT	154
chr02	24522839	24522991	ATG	TAA	179
chr02	24524516	24524703	AAT	TAA	214
chr02	24526165	24526930	TCA	TTT	794
chr02	24527006	24527208	TCT	CGT	229
chr02	24527723	24527826	AGG	AAG	132
chr02	24527862	24528185	TTT	GTC	352
chr02	24528366	24528465	CAC	CTG	128
chr02	24528466	24528673	AGA	TTA	234
chr02	24531184	24531554	CGG	AGA	399
chr02	24531555	24531661	CCT	TTT	133
chr02	24533314	24533695	CAC	CTC	408
chr02	24537779	24538043	AAG	CCA	293
chr02	24540071	24540421	AAT	GCG	379
chr02	24554073	24554221	AAG	AAT	177
chr02	24554222	24554815	TCT	GTA	620
chr02	24556006	24556348	TCT	GGC	369
chr02	24563044	24563629	TTC	CTG	612
chr02	24580102	24580386	ATT	CTG	313
chr02	24580387	24580476	TCA	AAG	116
chr02	24582112	24582283	TGT	CAA	200
chr02	24582284	24582953	CAC	AAG	696
chr02	24586139	24586228	ACC	AAA	116
chr02	24596185	24596811	CAG	CGC	653
chr02	24597890	24598007	TGG	TTC	146
chr02	24598008	24598128	CTG	GTT	147
chr02	24601316	24601711	CTC	TGG	424
chr02	24604128	24604246	ATT	CTT	145
chr02	24611557	24612012	GCA	ACG	484
chr02	24612013	24612377	CAG	ATT	391
chr02	24613091	24613187	ACT	GTT	125
chr02	24613188	24613503	CCA	CCG	342
chr02	24614015	24614129	ATA	AGG	141
chr02	24614322	24614682	CTT	CTT	389
chr02	24614683	24615491	CCT	CAA	835
chr02	24625842	24625929	TAG	TAC	114
chr02	24636554	24636834	TTT	CCC	307
chr02	24641221	24642098	TGC	ATT	906
chr02	24642099	24642207	TAC	TCC	135
chr02	24647537	24647786	AGG	CCG	276
chr02	24653710	24654483	AAT	ACC	800
chr02	24660281	24660375	AAA	CCG	121
chr02	24662544	24662694	AAG	CGC	179
chr02	24662695	24663183	CAT	AAG	515
chr02	24667169	24667279	GAA	GCC	139
chr02	24667280	24667597	CCC	CGA	344
chr02	24667762	24667849	GTC	AAA	116
chr02	24669119	24669265	ATA	CCA	173
chr02	24671009	24671147	ACA	TTT	165
chr02	24673750	24674290	CGT	AAC	567
chr02	24676766	24677049	GGC	TTG	312
chr02	24677050	24677130	GGT	TTA	107
chr02	24688068	24688766	CTG	TCA	727
chr02	24688767	24688903	TCG	AAA	163
chr02	24689409	24689493	TAA	TCA	113
chr02	24689494	24689614	AAT	TTT	147
chr02	24710935	24711044	TGA	TAC	138
chr02	24711045	24711304	TTA	CAA	286
chr02	24714246	24714453	TGG	AGA	236
chr02	24714454	24714550	TAG	ACG	123
chr02	24716959	24717103	TCT	GTG	171
chr02	24717104	24717222	TTT	ATA	147
chr02	24717223	24717625	TGG	CCG	429
chr02	24719290	24719624	TCA	CCA	363
chr02	24720089	24720490	ACA	TTC	430
chr02	24720491	24720590	AGT	GTA	126
chr02	24722469	24722554	GTC	TAC	114
chr02	24731329	24731564	AAA	ACA	264
chr02	24731565	24731825	AAA	ACC	287
chr02	24733553	24733643	CTC	AAA	119
chr02	24733644	24733737	GGT	CTG	120
chr02	24746033	24746111	TCA	GTT	107
chr02	24746112	24746269	TTT	AAC	184
chr02	24749440	24749676	TAG	TTA	263
chr02	24756970	24757165	AAA	GAG	224
chr02	24759114	24759380	ATG	ATC	295
chr02	24759381	24759614	GGC	GGT	260
chr02	24766127	24766402	ATG	AAC	304
chr02	24766403	24766636	GGC	GGT	260
chr02	24768808	24768921	CTC	GAG	140
chr02	24773711	24773894	AGG	GAA	212
chr02	24773895	24774049	TTA	GAA	181
chr02	24774878	24775224	CAG	GTG	373
chr02	24776476	24776743	AGA	TAA	294
chr02	24777023	24777365	TAT	AAC	371
chr02	24780434	24780612	ATT	CAT	205
chr02	24785643	24786031	TAC	TAA	417
chr02	24786506	24787103	TCT	TCT	624
chr02	24801791	24801997	CAT	ATA	233
chr02	24801998	24802274	AGA	CCC	305
chr02	24802275	24802501	GAT	GTC	253
chr02	24808652	24808787	GAT	CAA	162
chr02	24810357	24810492	TTC	AAA	164
chr02	24810493	24810734	GGT	TTA	268
chr02	24813084	24813261	CAG	ATG	206
chr02	24813262	24813397	TTG	GGG	162
chr02	24813661	24813767	CAA	TTT	135
chr02	24819914	24820057	TTT	TTG	172
chr02	24820114	24820473	AAG	TGT	386
chr02	24825556	24825775	ATC	GTC	246
chr02	24825926	24826057	AAT	TCT	158
chr02	24828112	24828230	TCA	TAT	147
chr02	24828231	24828358	ATT	TGT	154
chr02	24838541	24838760	CTA	ACT	248
chr02	24839220	24839494	AAT	TTT	301
chr02	24876913	24877020	CTA	TGG	134
chr02	24881158	24881431	TAA	TAT	300
chr02	24882860	24882935	TAC	TTA	102
chr02	24899494	24899965	GTG	ACG	500
chr02	24900955	24901249	ATC	AAA	323
chr02	24901250	24901401	TGG	GAA	178
chr02	24905450	24905734	GCA	AAC	313
chr02	24905735	24906212	TCG	TAT	504
chr02	24913865	24914031	AAT	CCT	193
chr02	24914040	24914205	GAG	AAT	192
chr02	24916162	24916320	CCC	TTT	187
chr02	24916321	24916920	GCT	GTT	626
chr02	24919493	24919893	TGA	AGG	427
chr02	24929253	24929699	ACC	TCC	473
chr02	24956351	24956425	CTG	AAA	103
chr02	24956900	24957114	CTC	AGT	243
chr02	24957115	24957379	AAT	GGT	291
chr02	24958710	24958863	CTT	TAG	182
chr02	24958864	24958960	AAA	ACA	123
chr02	24969881	24970281	GGT	GCT	429
chr02	24973252	24973412	GTC	TAC	189
chr02	24981061	24981420	GTG	GTC	388
chr02	24983526	24983730	CTA	ATA	233
chr02	24987774	24988162	GGG	TAA	417
chr02	24988163	24988350	TCG	CTA	214
chr02	24995910	24996106	ATA	GCC	223
chr02	25000231	25000666	AAT	ATC	464
chr02	25006500	25006614	TTC	TGA	143
chr02	25010322	25010419	AAA	ATT	126
chr02	25014777	25014960	GTT	CTG	212
chr02	25024913	25025393	GAG	TGG	507
chr02	25028690	25029043	TGA	CTC	382
chr02	25029044	25029381	GTG	TCA	364
chr02	25031971	25032045	CAA	ACT	103
chr02	25061588	25062432	GGA	CTC	871
chr02	25062433	25062948	AAA	AAA	544
chr02	25063698	25063825	GGA	ATC	154
chr02	25063826	25063934	CTG	GAG	137
chr02	25063935	25064257	GAC	ATA	349
chr02	25064724	25065003	GAC	AGA	306
chr02	25065094	25065271	GAT	CCC	204
chr02	25065272	25065746	CTT	TGG	503
chr02	25065832	25065944	GGA	ATC	139
chr02	25065945	25066053	CTG	GAG	137
chr02	25066054	25066295	GAC	AAT	268
chr02	25066424	25066589	GAT	ATT	192
chr02	25066590	25067057	CTT	AGG	496
chr02	25067141	25067275	GGA	ATC	161
chr02	25068146	25068239	GGT	TAA	120
chr02	25068274	25068382	TTG	GAG	137
chr02	25068468	25068658	AAG	AAG	217
chr02	25068749	25068928	GAT	CCC	206
chr02	25068929	25069413	CTT	AGG	513
chr02	25069501	25069615	GGA	ATC	141
chr02	25069616	25069724	CTG	GAG	137
chr02	25069725	25070028	GAC	ATA	330
chr02	25071070	25071399	GAC	ATA	356
chr02	25072108	25072315	AAA	ATC	234
chr02	25072316	25072424	CTG	GAC	137
chr02	25072425	25072727	GAC	ATA	329
chr02	25072768	25073287	GAT	ATT	546
chr02	25073288	25073434	CTT	GAA	175
chr02	25073518	25073652	GGT	ATC	161
chr02	25073653	25073761	CTG	GAC	137
chr02	25073762	25073938	GAC	AAA	203
chr02	25094877	25095038	ACA	TGA	190
chr02	25095039	25095242	TGG	CAG	230
chr02	25107727	25108282	CTT	TCT	584
chr02	25108283	25108381	TGA	TGA	125
chr02	25109249	25109364	AAA	GTC	142
chr02	25111634	25111767	CAA	AAT	162
chr02	25112300	25112799	TGA	GTA	528
chr02	25115139	25115279	AAG	TAC	169
chr02	25118568	25119379	AGC	TAT	840
chr02	25119380	25119679	CAA	GCA	326
chr02	25121395	25121475	GTT	TCA	109
chr02	25123442	25123642	CGG	AAA	229
chr02	25123643	25123727	GGA	AAC	111
chr02	25146893	25147571	TTT	AGA	707
chr02	25147572	25147703	GCT	ATT	158
chr02	25149371	25149544	TGA	ATT	202
chr02	25149545	25149619	ACT	AAA	101
chr02	25152747	25153153	TCC	TGG	435
chr02	25156187	25156695	AGG	AAA	537
chr02	25156696	25157388	ACT	AAA	719
chr02	25166077	25166308	GTT	CTC	260
chr02	25166309	25166450	AGC	CCA	168
chr02	25166540	25166668	ATA	GTA	157
chr02	25166669	25166745	AGG	GTA	103
chr02	25166773	25167095	CCT	AAA	349
chr02	25171731	25172211	ATC	CTT	509
chr02	25172212	25172527	AAC	TGA	342
chr02	25177872	25177959	CGA	TGA	116
chr02	25179047	25179982	ACC	TAT	962
chr02	25183341	25183444	ATT	AAT	132
chr02	25183445	25183587	CAA	AAA	169
chr02	25193074	25193592	CGG	AAT	545
chr02	25196156	25196663	TTC	CCC	534
chr02	25197849	25198293	TGC	GAG	473
chr02	25221938	25222509	GGA	ATA	600
chr02	25222510	25222727	CAG	TCT	244
chr02	25223343	25223753	AGA	AGA	439
chr02	25232537	25232654	TCA	CTG	146
chr02	25232655	25232763	TCA	TTG	135
chr02	25237643	25237959	CCC	TTT	345
chr02	25240844	25241085	AGA	GAA	270
chr02	25241086	25241482	TGA	CAA	423
chr02	25242358	25242524	CTG	ATA	195
chr02	25255900	25256141	TCT	ATT	270
chr02	25256227	25256301	AGC	ATA	101
chr02	25267149	25267254	ACG	ATT	134
chr02	25267255	25267608	ATC	AAT	380
chr02	25272296	25272574	GAT	TTG	307
chr02	25272575	25273140	TGC	TAG	592
chr02	25286826	25287059	ATT	CCA	260
chr02	25289713	25289918	AAG	AAC	234
chr02	25292884	25293075	TAT	ACG	218
chr02	25294475	25295084	CCT	TTC	638
chr02	25295085	25295736	CGT	CAG	678
chr02	25296001	25296242	AAT	GGG	270
chr02	25296243	25296453	CGG	GTG	237
chr02	25297500	25297907	AGC	GCC	436
chr02	25297908	25298267	GTC	ACG	386
chr02	25298268	25298399	CGC	ATT	160
chr02	25298400	25298825	TCG	TTG	452
chr02	25299089	25299241	AAG	GGG	181
chr02	25308279	25308480	GAA	GAT	230
chr02	25308481	25308849	ATT	GCT	395
chr02	25320126	25320297	TCC	TTA	200
chr02	25320298	25320504	GAA	CAG	233
chr02	25331697	25331818	TTT	TGG	148
chr02	25331983	25332067	TTC	CAA	113
chr02	25334577	25334662	CTT	CCT	114
chr02	25334663	25334918	AGG	GAC	282
chr02	25334976	25335070	TCT	TAT	123
chr02	25335071	25335337	AAG	ACA	293
chr02	25336757	25336953	CTA	TCC	225
chr02	25336954	25337127	TTA	AAT	200
chr02	25338654	25338828	AAT	TGA	203
chr02	25338829	25339066	CAA	ATA	264
chr02	25348882	25349270	ATA	TGA	417
chr02	25349271	25349412	ATA	AAA	168
chr02	25351750	25351870	GTT	GAG	149
chr02	25351871	25352039	CAG	TAG	195
chr02	25353689	25353935	ACG	AAG	275
chr02	25353936	25354271	TCG	TCG	362
chr02	25363815	25364138	ACG	CTT	352
chr02	25367751	25367833	CAC	GGC	111
chr02	25367834	25368386	GGT	CCA	579
chr02	25373217	25373855	AAA	TTT	667
chr02	25377941	25378459	TAA	CTA	547
chr02	25378460	25378557	TTG	GTA	124
chr02	25380214	25380308	GCT	AAA	121
chr02	25382910	25383191	ACC	CCA	310
chr02	25384461	25384588	ATT	ATG	156
chr02	25384589	25385096	AAG	GAG	534
chr02	25385802	25385983	CAA	CTG	210
chr02	25385984	25386092	ACA	TGT	135
chr02	25387449	25387622	TTG	TGT	200
chr02	25388839	25388995	TTT	TTA	185
chr02	25391102	25391617	ACA	TGT	544
chr02	25391618	25391719	ATA	AGA	128
chr02	25397808	25398018	TCC	GCC	239
chr02	25398019	25398107	AAG	TTT	115
chr02	25402470	25402773	TGT	TTC	332
chr02	25410269	25410769	AAT	ATC	529
chr02	25414459	25414539	TCA	GTC	107
chr02	25423325	25423514	AAA	TCC	216
chr02	25450175	25450487	TCG	GTG	339
chr02	25455607	25456021	CTC	TAT	441
chr02	25457493	25458121	ACG	TGT	657
chr02	25458122	25458384	AAG	GTG	289
chr02	25462449	25462772	GTA	TCT	352
chr02	25462773	25463101	CAT	AAT	355
chr02	25464407	25464693	TAT	AAA	315
chr02	25464694	25464846	TGA	CAT	179
chr02	25466931	25467173	TTC	GGC	271
chr02	25467174	25467247	CGG	GTG	100
chr02	25467407	25467500	CTC	ATT	122
chr02	25472798	25473071	GTG	AGC	302
chr02	25477420	25477858	GTG	TAT	467
chr02	25477859	25478028	TGT	TAA	196
chr02	25487685	25487918	AAT	AAA	260
chr02	25487919	25488064	ACA	ATA	174
chr02	25488065	25488546	CAA	GCT	508
chr02	25490948	25491122	CAT	CAC	203
chr02	25491123	25491332	TTG	GTA	236
chr02	25495055	25495212	CGA	AAC	186
chr02	25508983	25509275	GAT	AAG	321
chr02	25511183	25511345	ACA	TCT	189
chr02	25511414	25511510	ACC	GTT	123
chr02	25513111	25513319	CAA	CCC	237
chr02	25513320	25513681	ACC	TGG	388
chr02	25516405	25516577	AGA	AGG	201
chr02	25527194	25527365	AAT	GAT	198
chr02	25540619	25541238	TTT	AAA	648
chr02	25541239	25541560	ATC	GTG	348
chr02	25542309	25542521	ATA	AGG	241
chr02	25542522	25543233	AAA	TAC	738
chr02	25543234	25543376	CAC	TTT	171
chr02	25543377	25543644	TGG	CTC	294
chr02	25548291	25548912	CTA	ATA	650
chr02	25549556	25549707	TTG	AAT	178
chr02	25552812	25553016	AAG	TTG	233
chr02	25556552	25556790	TTC	ATT	267
chr02	25556791	25557088	CAA	AAA	324
chr02	25560577	25560719	AAA	AAA	169
chr02	25560835	25561073	TTC	ATT	267
chr02	25561074	25561371	CAA	AAA	324
chr02	25565150	25565241	AAA	ATT	120
chr02	25565242	25565494	AAA	CTC	279
chr02	25566609	25567213	AGT	ATA	631
chr02	25575824	25576210	ATG	CAG	415
chr02	25576211	25576297	GTT	ATA	113
chr02	25582609	25582715	AAT	ATT	133
chr02	25582792	25583034	ATT	AAT	271
chr02	25586557	25586896	TGG	GGA	368
chr02	25589477	25589571	ACT	CAA	123
chr02	25593769	25593866	AGT	CTC	126
chr02	25599773	25599882	TAA	AAT	138
chr02	25599883	25599986	ACA	GTC	130
chr02	25611199	25611377	AAA	GAT	207
chr02	25613241	25613516	GGT	CGG	304
chr02	25613517	25614251	ACA	TCT	761
chr02	25614436	25614541	GAA	TTT	134
chr02	25614556	25614835	AGG	GAT	306
chr02	25623525	25623684	GTG	ATA	188
chr02	25626453	25626636	TTA	TTC	210
chr02	25626637	25626959	TTC	CGT	351
chr02	25626960	25627688	GAA	GAT	755
chr02	25631047	25631933	CAA	TGA	915
chr02	25631934	25632078	TGA	TGT	171
chr02	25640184	25640337	CTG	TGG	182
chr02	25640338	25640516	GTT	CTG	205
chr02	25643736	25643932	GAA	AAT	225
chr02	25643933	25644090	GCA	TAC	184
chr02	25644091	25644351	TAT	TAA	289
chr02	25644352	25645068	AGT	GTG	743
chr02	25645180	25645356	CAC	CCT	205
chr02	25645977	25646167	AGA	AAC	217
chr02	25654847	25655097	GAC	AGA	279
chr02	25655098	25655661	GAG	CGT	590
chr02	25658494	25658700	TTG	CGT	235
chr02	25660034	25660964	AAA	CTT	959
chr02	25660965	25661084	GGT	AAA	146
chr02	25661456	25661896	CCC	GGT	469
chr02	25662185	25662371	AAT	TTT	213
chr02	25663579	25663676	CCA	GAA	126
chr02	25663921	25664220	CAG	CAA	326
chr02	25668487	25668579	TAC	TAC	121
chr02	25672918	25673135	AGG	ATC	244
chr02	25676646	25676739	TTG	ATG	122
chr02	25676740	25677367	ACC	GTT	654
chr02	25684919	25685113	GAA	ATT	223
chr02	25685114	25685647	TTG	CAA	560
chr02	25693211	25693310	ATG	TAC	128
chr02	25693311	25693409	ATG	TTT	125
chr02	25702204	25702515	ATG	TAA	340
chr02	25702516	25702750	GGC	GGT	261
chr02	25710356	25710713	GTC	ACG	386
chr02	25712170	25712378	CGG	GTG	237
chr02	25712379	25712622	AAT	GGG	270
chr02	25712887	25713536	CGT	CAG	678
chr02	25713537	25714170	CCT	TTC	660
chr02	25715567	25715755	TAT	ACC	217
chr02	25721991	25722212	ATG	AAA	250
chr02	25722213	25722447	GGC	GGT	261
chr02	25727243	25727408	ATC	AAT	194
chr02	25727409	25727645	GAT	GCG	263
chr02	25727646	25728039	CAA	TCA	422
chr02	25728040	25728222	TCA	AGG	209
chr02	25740325	25740647	TCT	CGG	351
chr02	25740648	25740859	AGA	ATC	238
chr02	25742238	25743118	TCT	AAA	909
chr02	25743119	25743691	CAG	AAA	599
chr02	25744701	25744894	ATC	ATC	222
chr02	25744972	25745224	CTC	CAA	279
chr02	25751805	25752094	ATA	AGT	318
chr02	25752095	25752521	AGT	GTC	453
chr02	25759787	25760258	ACC	TCA	500
chr02	25760259	25760379	GCG	TCA	147
chr02	25761936	25762026	CAG	TCA	119
chr02	25762027	25762684	TTA	AAA	684
chr02	25766368	25766600	GGC	GGT	261
chr02	25766601	25766863	ATG	TCA	289
chr02	25770299	25770392	AGC	TGT	122
chr02	25770393	25770508	TTG	AAT	142
chr02	25771440	25771736	CAT	CAC	325
chr02	25771737	25771820	TCC	TGA	110
chr02	25780861	25781053	AGG	GTT	219
chr02	25793201	25793303	ATT	AAT	131
chr02	25793304	25793470	CAA	AAA	193
chr02	25795947	25796040	ATT	TTG	122
chr02	25798988	25799293	AAC	GTT	332
chr02	25804080	25804183	AAA	GAG	130
chr02	25809791	25810272	AAT	AAC	508
chr02	25811619	25811720	TTG	ACA	130
chr02	25811721	25811972	CTA	CTC	278
chr02	25812251	25813106	GGG	CTC	884
chr02	25813107	25813584	GCA	GAG	504
chr02	25814616	25815050	GTC	TTT	463
chr02	25815051	25815257	TTC	CCC	233
chr02	25817270	25817344	CGT	TAG	101
chr02	25820640	25820971	AAA	CAA	358
chr02	25821821	25822039	GGA	AAT	247
chr02	25840116	25840193	TGA	CGT	104
chr02	25857591	25857696	TTG	AAA	132
chr02	25858644	25859023	GGC	CAG	408
chr02	25859024	25859136	ATT	CAG	139
chr02	25862006	25862087	GAT	CTG	110
chr02	25862088	25862184	ATG	TTT	123
chr02	25863175	25863869	CAT	TTA	723
chr02	25863974	25864096	AGA	AAA	149
chr02	25864431	25864511	TTT	TTA	109
chr02	25873590	25873685	TTG	CTA	122
chr02	25880448	25880554	TTC	TCC	135
chr02	25880555	25880764	TAA	GGG	236
chr02	25880987	25881318	AAC	TCT	358
chr02	25884016	25884533	CCC	TTT	546
chr02	25901529	25901697	TAA	GCA	197
chr02	25901698	25901892	AAA	AAG	221
chr02	25914236	25914322	CAC	TCT	115
chr02	25914323	25914505	ATT	ATG	209
chr02	25916870	25917050	AGT	TTG	207
chr02	25923085	25923355	GAG	GGT	299
chr02	25923356	25923460	CAA	ATT	131
chr02	25923693	25923820	ACT	ATG	156
chr02	25924081	25924205	TAG	GTT	153
chr02	25924245	25924965	ATA	GCA	747
chr02	25925315	25925498	TAG	ATA	212
chr02	25940394	25940600	CCC	AGT	233
chr02	25953827	25954007	GAT	GCT	209
chr02	25954008	25954471	TCA	TCC	490
chr02	25973252	25973522	GAG	GGT	299
chr02	25973523	25973627	CAA	ATT	131
chr02	25973860	25973987	ACT	ATG	156
chr02	25974248	25974372	TAG	GTT	153
chr02	25974412	25975132	ATA	GCA	747
chr02	25975482	25975665	TAG	ATA	212
chr02	25977495	25978227	GTG	CCA	761
chr02	25978228	25978399	GTC	TCG	198
chr02	25980859	25980956	AAA	ATT	126
chr02	25980967	25981086	AAA	ATT	148
chr02	25981087	25981363	AAT	TAC	303
chr02	25989567	25990249	CAG	CGT	711
chr02	25990250	25990354	CTT	TAA	131
chr02	25994035	25994330	TGT	AAT	324
chr02	25994331	25994579	GTT	GAA	275
chr02	25998613	25998834	AGT	AAC	248
chr02	26002949	26003444	TGT	GGA	524
chr02	26003445	26003868	TTG	GAT	450
chr02	26013515	26014195	TCA	CAT	709
chr02	26019222	26019325	ATT	AAT	132
chr02	26019326	26019494	CAA	AAA	195
chr02	26024055	26024193	CAA	AAA	167
chr02	26024194	26024269	ATT	AAT	102
chr02	26033093	26033298	TCC	CTT	232
chr02	26034068	26034260	AGG	GGT	221
chr02	26034261	26034871	AAG	AAA	637
chr02	26038646	26038965	TAG	GAT	348
chr02	26058572	26058835	CTT	AGC	290
chr02	26059244	26059491	TAT	AAA	276
chr02	26059801	26060619	GAT	CGT	845
chr02	26063559	26063671	TTC	CCA	141
chr02	26063672	26064428	TCC	TCG	783
chr02	26067119	26067195	CAA	ATT	103
chr02	26069301	26069489	TGT	TGT	217
chr02	26069713	26069874	CAA	TAG	188
chr02	26075559	26075723	CAA	AAA	193
chr02	26075724	26075828	ATT	AAT	131
chr02	26082335	26082529	AAG	AAC	223
chr02	26082606	26082805	AAC	TTT	226
chr02	26092224	26092707	TCT	ATT	512
chr02	26093140	26093251	AGT	TCA	138
chr02	26094366	26094652	ACG	GCT	315
chr02	26094653	26095086	CAT	CAA	460
chr02	26095110	26095226	TCC	AAG	145
chr02	26097577	26097762	CAC	ATC	214
chr02	26097763	26097837	CCG	AAA	101
chr02	26101166	26101418	TAA	TTG	281
chr02	26101419	26101555	AGC	TCT	163
chr02	26101714	26102170	ACC	ACT	485
chr02	26102484	26103306	TTC	ATG	849
chr02	26107548	26107695	GAG	CGA	176
chr02	26114630	26114829	TTA	ATC	228
chr02	26117525	26117670	TAT	GAT	174
chr02	26117722	26117967	CTA	GAG	272
chr02	26117968	26118231	GTT	AAC	292
chr02	26118232	26118464	GGA	ATG	259
chr02	26118615	26119176	GAG	ACA	590
chr02	26119177	26119250	TCT	GTA	100
chr02	26119622	26119714	GAA	AAT	121
chr02	26124462	26124565	GGA	ATA	130
chr02	26127697	26127947	GGA	ATG	279
chr02	26127948	26128116	GTT	ATA	195
chr02	26133988	26134364	CTA	TAA	403
chr02	26147690	26147833	CCA	AAC	172
chr02	26148133	26148284	CAT	TTG	178
chr02	26148655	26148837	ATA	ATG	211
chr02	26158661	26158860	AAA	GAT	226
chr02	26159469	26159810	TCA	TTT	370
chr02	26163206	26163837	AGC	TTG	660
chr02	26163838	26164463	AGT	TTT	652
chr02	26166611	26166725	AAA	ATA	141
chr02	26166766	26166873	AAA	ATC	136
chr02	26166874	26167345	AAA	TAC	498
chr02	26173417	26173560	CCT	CTT	172
chr02	26173561	26173653	GTG	CCA	119
chr02	26175772	26175897	AGA	CCG	154
chr02	26177914	26178136	AAA	GTC	251
chr02	26184251	26184411	TGG	TGA	189
chr02	26184412	26184575	GCA	TGA	190
chr02	26186217	26186581	TTC	CCA	391
chr02	26192800	26192986	CTA	AAC	215
chr02	26192995	26193257	CAA	TAA	291
chr02	26203956	26204566	GAC	ATG	639
chr02	26205074	26205200	ACT	GAA	153
chr02	26209204	26209951	CTC	AGT	776
chr02	26210066	26210198	CTC	AAA	159
chr02	26215454	26215659	CTA	TGA	232
chr02	26222116	26222317	TGG	CAG	230
chr02	26222318	26222481	GCA	TGA	190
chr02	26223231	26223854	CTC	CTT	652
chr02	26223855	26224112	CCC	GCA	284
chr02	26224124	26224328	CTC	TAG	231
chr02	26239795	26239922	TCG	AAA	156
chr02	26239923	26240202	TTG	TAG	306
chr02	26242863	26243011	CTT	CCG	177
chr02	26244234	26244324	TAT	ACC	119
chr02	26249426	26249879	ATT	CCA	480
chr02	26250849	26251345	TCT	TGA	525
chr02	26251346	26252212	GTC	AAA	893
chr02	26256049	26256554	CTC	TTA	532
chr02	26256972	26257430	TAT	CAC	485
chr02	26261155	26261764	TCC	AAA	638
chr02	26265327	26265609	AGC	ATA	309
chr02	26265610	26265756	AGG	CAG	175
chr02	26266430	26266694	AGG	TTT	293
chr02	26266695	26267171	TGC	AAT	503
chr02	26272699	26272910	CGT	AAG	238
chr02	26276402	26276638	TGG	TTG	263
chr02	26284997	26285481	CAT	TTA	513
chr02	26290807	26291042	CCT	ATT	264
chr02	26297344	26297553	ACA	ATT	236
chr02	26300209	26300286	ATC	GCG	106
chr02	26300287	26301260	GGC	AAC	1000
chr02	26301973	26302130	GAA	ATC	186
chr02	26312986	26313094	AAA	AGT	135
chr02	26315127	26315654	TCG	ATC	556
chr02	26317197	26317408	CAG	GTG	238
chr02	26324941	26325054	CAC	TCA	142
chr02	26325055	26325213	TTG	CAA	185
chr02	26328979	26329088	GAT	TCT	138
chr02	26329089	26329664	GCC	GAG	602
chr02	26331633	26331804	AAC	GGC	200
chr02	26340566	26340770	AGT	TTT	233
chr02	26347630	26347748	AAC	AAT	147
chr02	26347749	26347856	AAC	GGG	134
chr02	26366690	26367292	CCC	ACA	631
chr02	26367293	26367544	AGC	TAT	278
chr02	26367964	26368121	CTT	ACT	186
chr02	26371598	26371817	TAT	GAC	246
chr02	26373347	26374133	CCC	AAA	815
chr02	26374134	26374452	AAG	TGA	345
chr02	26383281	26383531	TGA	AGC	277
chr02	26385133	26385683	ATC	TTG	579
chr02	26385684	26385857	TCC	AAA	200
chr02	26394125	26394834	CAT	TGT	738
chr02	26394835	26394979	TGT	AGG	171
chr02	26395357	26396296	GAA	CCA	968
chr02	26413282	26413753	TCC	TAA	500
chr02	26413754	26413988	GTT	TGA	261
chr02	26425600	26425823	GGC	CAT	252
chr02	26433254	26433415	GCA	TGA	190
chr02	26433416	26433619	TGG	CAG	230
chr02	26435396	26435883	GGC	AGA	516
chr02	26435884	26436857	CGC	ATC	1000
chr02	26438056	26438189	TTT	AAA	162
chr02	26443056	26443127	ACG	TAT	100
chr02	26444089	26444485	TCA	GGA	425
chr02	26444486	26445369	TTG	AAG	910
chr02	26445523	26445979	TGA	TCG	485
chr02	26445980	26446396	ATG	GTG	443
chr02	26446629	26446753	AAC	GTA	153
chr02	26446754	26446983	TGC	TTC	256
chr02	26452492	26452881	GGA	CTA	418
chr02	26452882	26453509	GAT	TTA	654
chr02	26461577	26461656	TAT	AAG	108
chr02	26461657	26462011	ACT	CAT	381
chr02	26466197	26466332	AGA	AAC	162
chr02	26466371	26466594	ATG	CCC	250
chr02	26469597	26469680	GTT	AAA	110
chr02	26474975	26475193	CAA	TCA	247
chr02	26475194	26475348	GCC	ACC	181
chr02	26480618	26480717	TCT	CTA	128
chr02	26487271	26487874	TTG	GAA	632
chr02	26487875	26487960	AGC	CCA	112
chr02	26487980	26488065	AGC	CTA	112
chr02	26488085	26488468	AAC	ACG	410
chr02	26490503	26490739	CAT	ATA	265
chr02	26490740	26490856	CTT	TAT	143
chr02	26500498	26500759	AGC	AAC	290
chr02	26505258	26505514	AGA	ACT	285
chr02	26509637	26509816	TAA	CTG	206
chr02	26509817	26510074	GCA	GTC	286
chr02	26510075	26510275	TTC	GAG	227
chr02	26518408	26518544	GAC	TTA	165
chr02	26522460	26522764	AAC	GAG	333
chr02	26522765	26523112	AAC	AAA	374
chr02	26535038	26535146	AAG	AGA	135
chr02	26539915	26540016	TCA	CGC	130
chr02	26541399	26541475	GAA	AAA	105
chr02	26541476	26541998	TGA	ATA	549
chr02	26544946	26545220	CCA	GAA	303
chr02	26551708	26551868	TTT	TCT	189
chr02	26551869	26552054	ATG	CCG	212
chr02	26566704	26567151	CCA	GAA	476
chr02	26567276	26567433	TGA	CAA	184
chr02	26570799	26570914	AGG	TTC	144
chr02	26573071	26573231	TGT	TTC	189
chr02	26573232	26573520	AAT	GAA	315
chr02	26573832	26574106	ATG	ACT	303
chr02	26574147	26574437	AGG	GCA	319
chr02	26577660	26577767	TAC	AAT	136
chr02	26577768	26578011	ATC	ATT	270
chr02	26584742	26584990	TGA	TTT	277
chr02	26584991	26585098	ATA	GAT	134
chr02	26585099	26585265	GTT	CAC	195
chr02	26605268	26605382	GTA	TTG	141
chr02	26606732	26606871	CAA	AAA	168
chr02	26606872	26606969	ATT	TGA	124
chr02	26608627	26609014	GAT	GCG	416
chr02	26613683	26613822	CAA	AAA	168
chr02	26613823	26613927	ATT	ATC	131
chr02	26622105	26622432	AAA	AAA	356
chr02	26622433	26622702	TCA	TCT	296
chr02	26626846	26627027	TTA	CAT	210
chr02	26627028	26627189	TCT	CCA	188
chr02	26628878	26629142	TTA	GCC	293
chr02	26629143	26629806	CAG	AAA	690
chr02	26635839	26636567	CCG	ATC	757
chr02	26640523	26640877	GCC	AAT	383
chr02	26640878	26641160	GAG	CAG	309
chr02	26657442	26657547	ATT	AAT	132
chr02	26658975	26659114	CAA	AAA	168
chr02	26659115	26659219	ATT	ATC	131
chr02	26677984	26678349	CGC	ATA	394
chr02	26678350	26678547	TGT	TTT	224
chr02	26682307	26682856	ACT	TCA	578
chr02	26682857	26683332	CTT	CCA	502
chr02	26684361	26684537	AGT	TTG	205
chr02	26684538	26685048	AAA	CCA	537
chr02	26686891	26686970	AGC	CCA	108
chr02	26687491	26687930	ACT	AAA	468
chr02	26687931	26688022	CTT	AAT	118
chr02	26688593	26688683	GCT	ATT	119
chr02	26692678	26692814	CCG	ATG	165
chr02	26692815	26693197	TTC	TAC	409
chr02	26693699	26694020	TAC	TGG	350
chr02	26694021	26694137	GGA	ACA	143
chr02	26700314	26700495	TCG	TTC	210
chr02	26700496	26700586	AAG	TCC	117
chr02	26723382	26723596	AAA	GGG	241
chr02	26725173	26725250	ATA	GAC	106
chr02	26725251	26725602	GTG	GGG	378
chr02	26727948	26728022	AAA	ATT	103
chr02	26730055	26730469	TGA	AGA	441
chr02	26734435	26734535	AAA	ACA	129
chr02	26734547	26734978	AAA	TTT	458
chr02	26736122	26736199	ATA	GAC	106
chr02	26736200	26736435	GTG	GAG	262
chr02	26739812	26739964	TCA	TCC	181
chr02	26748853	26749043	TAA	TCC	219
chr02	26749044	26749172	CCG	CGG	155
chr02	26749173	26749456	GGC	GAC	312
chr02	26749457	26749630	TCC	ACG	200
chr02	26749883	26750077	TTC	AGA	223
chr02	26752077	26752177	AAA	ACA	129
chr02	26752189	26752620	AAA	TTT	458
chr02	26753776	26753853	ATA	GTC	106
chr02	26753854	26754220	GTG	CCA	393
chr02	26765853	26766191	CGA	CGA	367
chr02	26766192	26766578	CAG	TTT	413
chr02	26771552	26771707	TCC	TGA	184
chr02	26771708	26771920	AAT	TAT	239
chr02	26774584	26775044	AAG	TAC	489
chr02	26777702	26777790	TGT	AGG	117
chr02	26777791	26778064	AAG	TGC	300
chr02	26778876	26779010	TGG	GTA	163
chr02	26779011	26779094	CTA	TTC	110
chr02	26781455	26781891	GTT	TAC	465
chr02	26781892	26782186	GAA	TTA	321
chr02	26785531	26785710	TGT	TTT	208
chr02	26785711	26785816	AAT	TTG	132
chr02	26796402	26796561	TCA	ATT	188
chr02	26796562	26797279	CGA	TCC	744
chr02	26799464	26799830	GGG	AAT	395
chr02	26799879	26800256	TGC	TTC	406
chr02	26800257	26800777	GGG	CAT	547
chr02	26801310	26801396	CTA	CAT	115
chr02	26821490	26821565	TTT	TGC	104
chr02	26824943	26825251	ACC	CTC	337
chr02	26825252	26825997	CCT	TGC	772
chr02	26826307	26826380	AAC	CGG	102
chr02	26826381	26826472	GTT	ACC	118
chr02	26831218	26831336	CTG	ATC	147
chr02	26843402	26843798	AAT	ACC	423
chr02	26854060	26854467	CTT	ACC	434
chr02	26854972	26855171	AAA	TTG	228
chr02	26856424	26856839	TAC	AAT	444
chr02	26856840	26857070	TAA	AAC	257
chr02	26858170	26858366	CTT	TCA	223
chr02	26858906	26859002	GCA	CCG	125
chr02	26860357	26860528	AAA	TCA	200
chr02	26860529	26860633	TAC	CCG	131
chr02	26863596	26863903	AGA	AAC	336
chr02	26866538	26866900	TGT	CTT	391
chr02	26866901	26867077	CGA	TGC	203
chr02	26867132	26867386	TAA	AAA	283
chr02	26870557	26870851	GGT	GTA	323
chr02	26870852	26871278	ACA	TCG	453
chr02	26873795	26874624	CAA	ACG	856
chr02	26875035	26875161	ATG	GTT	155
chr02	26875162	26875279	CAG	CAG	144
chr02	26877549	26877979	TAT	GTG	459
chr02	26878496	26879040	ATA	TTT	571
chr02	26881885	26882214	TCT	ATT	358
chr02	26882215	26882412	TGT	CGA	224
chr02	26882718	26883102	TCT	AAA	413
chr02	26883103	26883903	ACT	CGA	827
chr02	26884426	26884987	AGA	TTA	590
chr02	26909520	26909708	ATG	AGG	217
chr02	26909709	26909943	GGC	GGT	261
chr02	26911091	26911318	ATG	AGG	256
chr02	26911319	26911867	ATG	TTT	575
chr02	26916236	26916731	ATG	AAG	524
chr02	26916732	26916966	GGC	GGT	261
chr02	26917410	26917744	CGA	CAA	361
chr02	26917745	26917955	CGC	ATT	239
chr02	26918100	26918266	AGA	TCG	193
chr02	26920651	26920767	CTT	TTC	145
chr02	26926537	26926979	GAC	CGC	471
chr02	26926980	26927698	GCC	GAG	745
chr02	26939268	26939352	TTG	TGA	111
chr02	26940638	26940823	AGT	TTG	214
chr02	26950020	26950173	AGA	AAC	182
chr02	26950174	26950316	TGA	CTA	169
chr02	26953616	26953819	GTT	TGC	230
chr02	26954811	26955101	ATT	CTG	319
chr02	26955102	26955328	GAA	TTC	253
chr02	26977421	26977512	CAA	CAA	120
chr02	26985242	26985753	AAT	ATT	540
chr02	26985754	26985848	ACA	TAA	121
chr02	26995705	26995821	TCA	CTC	145
chr02	26995822	26996313	ACG	ATA	518
chr02	27004486	27004983	ATC	TTT	524
chr02	27005419	27005743	TAT	AGG	351
chr02	27013404	27013556	TGG	ATT	181
chr02	27013557	27013698	TAG	TAA	168
chr02	27014912	27015200	AAT	AGC	317
chr02	27025220	27025865	TCC	GCC	674
chr02	27025866	27026261	AGG	AAC	422
chr02	27026430	27026753	TGA	AAG	352
chr02	27026938	27027654	CTC	TCA	743
chr02	27030943	27031031	AAG	GCT	115
chr02	27031038	27031135	AAA	TAC	126
chr02	27032864	27033420	TAA	GAA	585
chr02	27038094	27038407	TGA	CAG	342
chr02	27038408	27038648	GCA	AGA	267
chr02	27040123	27040450	AGA	ATG	356
chr02	27040451	27040706	CTT	AGA	282
chr02	27042350	27042605	TAG	AAA	284
chr02	27068810	27068915	GGT	AAT	134
chr02	27068936	27069239	TGG	CAG	330
chr02	27069268	27069463	TCA	ATT	222
chr02	27083403	27084037	TTG	CCT	661
chr02	27090275	27090541	AGA	CCT	295
chr02	27090542	27090752	TAC	TCT	237
chr02	27093792	27094037	GAA	CAG	274
chr02	27094054	27094329	GTT	TAA	304
chr02	27099668	27099805	TTG	AGG	166
chr02	27099820	27099921	TTG	ATC	130
chr02	27099936	27100037	TTG	ATC	130
chr02	27127293	27127446	TTG	TCT	182
chr02	27135488	27135696	AGA	ACC	235
chr02	27135703	27136064	TCA	GAT	388
chr02	27141883	27141993	TTG	TCA	139
chr02	27141994	27142120	TCG	TTC	153
chr02	27156391	27156874	TGA	TGT	510
chr02	27158130	27158214	TTC	TTC	113
chr02	27159984	27160250	CAA	TAT	295
chr02	27188578	27188970	ACT	CAG	421
chr02	27192099	27192496	CAT	CTA	426
chr02	27194093	27194334	TGG	TTT	270
chr02	27194335	27194862	CTT	CCC	554
chr02	27196794	27197066	CAA	AAA	301
chr02	27197067	27197206	TCA	GGA	166
chr02	27198906	27199085	AGA	AAT	208
chr02	27199086	27199186	AGA	CTA	127
chr02	27200552	27200664	ATC	AAA	141
chr02	27200665	27200826	GCT	AAC	188
chr02	27208067	27208290	CAC	GAG	252
chr02	27208291	27208722	TGC	TGA	458
chr02	27209056	27209340	ACC	CAT	313
chr02	27209341	27209475	AAC	AGT	161
chr02	27209676	27210020	AAT	GGA	373
chr02	27210021	27210114	TCC	GTA	120
chr02	27211748	27212061	GTT	CCA	342
chr02	27212074	27212413	GAT	TAG	368
chr02	27212414	27212736	GAA	AAA	349
chr02	27223087	27223731	TCA	GGT	673
chr02	27223732	27223847	AAA	GAA	142
chr02	27226097	27226181	AAA	TAA	113
chr02	27229914	27230038	ATA	TGA	153
chr02	27239941	27240140	AAA	GTA	228
chr02	27240141	27240275	TGT	AGA	161
chr02	27240552	27240725	AAC	GTG	202
chr02	27240726	27240932	CAC	TTT	233
chr02	27240933	27241119	GGA	GTA	215
chr02	27248319	27248814	GCT	TAC	522
chr02	27254850	27254925	TTA	AAA	104
chr02	27254926	27255044	TGC	TGT	145
chr02	27255045	27255200	CTT	ATT	184
chr02	27255201	27255323	TTA	TGC	149
chr02	27260277	27260359	ATT	GGC	111
chr02	27260391	27260528	CAA	AAT	164
chr02	27267873	27268735	CTC	TTA	891
chr02	27271777	27271881	ATT	AAT	133
chr02	27271882	27272019	CAA	AAA	164
chr02	27277779	27277864	CGA	TTT	112
chr02	27286312	27286613	TGC	GTA	330
chr02	27286614	27287283	CTC	ACC	696
chr02	27293272	27293364	TTC	AGG	119
chr02	27294609	27294829	ATC	CTC	249
chr02	27297218	27297711	CCT	TTC	520
chr02	27345528	27346101	CCA	GTA	602
chr02	27346102	27346199	TGG	ACT	124
chr02	27346741	27347053	AAT	CGC	341
chr02	27347054	27347574	CCG	TTG	547
chr02	27347972	27348330	CTT	CTT	387
chr02	27352826	27352941	TAT	AGT	144
chr02	27352942	27353452	AAC	AGA	537
chr02	27359688	27360009	AAA	GAG	350
chr02	27366295	27366385	AGC	TGA	119
chr02	27366386	27366820	ATC	TTC	461
chr02	27373563	27373693	ATG	AAA	159
chr02	27373694	27373769	AGG	TCC	102
chr02	27376379	27376673	CTA	TTA	323
chr02	27376674	27376889	AGC	ATA	242
chr02	27377686	27378081	ATT	GGA	424
chr02	27378082	27378309	GAG	AAT	254
chr02	27383333	27383906	ATT	AAT	600
chr02	27408403	27408580	GCT	AGT	206
chr02	27408581	27408662	TTT	GTC	108
chr02	27418098	27418201	AGA	CCA	132
chr02	27418202	27418415	CTT	ATA	240
chr02	27418416	27418525	ATG	AGT	138
chr02	27418910	27419042	ATG	TTT	161
chr02	27421748	27421830	TGA	GAG	111
chr02	27421831	27422028	AGG	AGA	224
chr02	27425452	27425661	AGC	AGA	236
chr02	27425838	27425920	CAT	TGA	111
chr02	27425921	27426013	ATT	TCA	119
chr02	27427325	27427412	GTG	ATG	116
chr02	27440988	27441215	ACC	AAT	256
chr02	27441216	27441312	TCG	AAC	123
chr02	27442072	27442340	GCA	TTT	297
chr02	27442341	27442606	GTC	GGT	292
chr02	27443536	27444024	CTG	TGA	517
chr02	27450280	27450463	GTG	GTT	212
chr02	27453515	27453599	TAT	ATA	113
chr02	27453600	27453681	AAT	TTC	108
chr02	27454170	27454253	GCT	AGA	110
chr02	27465095	27465248	GGC	GAG	182
chr02	27466398	27466473	TTC	GTG	104
chr02	27466867	27467222	AGA	CTA	384
chr02	27467223	27467516	CGA	GCA	320
chr02	27486984	27487096	GTT	ACC	141
chr02	27489727	27490456	ATT	TGC	758
chr02	27490457	27490942	CAT	CAG	512
chr02	27495846	27496101	ATG	TTT	284
chr02	27498807	27498894	ATA	ATT	116
chr02	27498895	27499036	CAC	CGA	168
chr02	27502351	27502433	CTG	TTC	111
chr02	27502434	27502661	AGA	TCA	254
chr02	27505042	27505156	CCT	CTG	141
chr02	27506588	27507010	CTA	AGC	451
chr02	27507011	27507129	CTG	TTA	145
chr02	27508814	27509149	AAT	AAA	362
chr02	27512257	27512566	ATT	TTA	338
chr02	27519071	27519252	AAG	CCT	210
chr02	27519253	27519347	ATA	GCA	121
chr02	27530090	27530489	CGC	ATC	428
chr02	27530490	27530658	AAT	ATC	195
chr02	27547494	27547578	ATT	ATT	113
chr02	27547579	27547667	AAT	GCT	115
chr02	27549593	27549673	CTA	TAT	109
chr02	27549674	27549896	TGG	TTC	249
chr02	27551714	27551914	AGT	TGA	229
chr02	27551915	27552085	CTC	CAA	197
chr02	27562146	27562278	GAA	TTG	161
chr02	27567854	27568250	AAC	CCA	423
chr02	27578928	27579152	ATT	TTC	253
chr02	27579561	27579762	TGG	CAG	230
chr02	27579763	27579926	GCA	TGA	190
chr02	27589129	27589461	TTA	GCT	361
chr02	27595636	27595990	ATT	ACT	381
chr02	27604312	27604591	AAA	CCT	308
chr02	27604592	27604865	TTC	TTT	300
chr02	27610446	27610697	AAA	AGA	278
chr02	27633580	27633729	ATT	ATC	178
chr02	27646969	27647084	TTC	CAC	144
chr02	27647085	27647380	GGT	GGG	322
chr02	27652937	27653708	AAA	GCT	798
chr02	27654230	27654432	TAC	GTA	229
chr02	27660199	27660321	ATC	ATT	149
chr02	27681881	27681974	CAA	ATT	122
chr02	27681975	27682129	GGT	TGA	181
chr02	27688224	27688374	TTC	CAA	179
chr02	27692273	27692395	TTC	GGG	151
chr02	27692396	27692536	CTA	AAT	167
chr02	27694072	27694341	CAC	AGG	298
chr02	27699800	27700287	ACA	ATG	516
chr02	27702193	27702351	TGA	TTC	187
chr02	27702352	27702493	AGA	AAA	168
chr02	27712286	27713114	AAT	CAG	857
chr02	27717944	27718897	ATC	ACA	982
chr02	27718898	27719213	AAC	TGA	342
chr02	27721697	27721953	CCT	TAA	285
chr02	27722116	27722266	GTT	ATC	177
chr02	27725682	27726054	AGT	ATG	399
chr02	27736281	27736365	AGA	AAA	113
chr02	27736366	27736701	CAG	ATA	362
chr02	27737374	27737905	ACT	GGG	558
chr02	27748084	27748266	ATT	AGT	211
chr02	27748352	27748463	CCC	GGG	138
chr02	27752862	27752961	TGA	TTT	126
chr02	27771615	27771798	ACC	TGG	212
chr02	27771799	27771980	TCT	TCA	208
chr02	27774605	27774743	AAT	GGC	165
chr02	27778005	27778213	AAG	AAA	237
chr02	27778338	27778416	TAG	TGA	105
chr02	27779360	27780237	AAG	CTG	906
chr02	27780238	27780520	AAC	GGC	309
chr02	27793730	27794308	TAA	TTA	607
chr02	27803646	27803759	AGC	GGA	142
chr02	27803760	27803886	CCA	CTG	153
chr02	27816446	27816551	TAC	TTA	134
chr02	27816552	27816691	ACC	TTA	166
chr02	27824653	27824761	CCA	AGT	135
chr02	27825343	27825511	CTG	ATT	197
chr02	27825512	27826434	TCT	GAA	949
chr02	27836735	27837127	TTA	GCA	419
chr02	27847157	27847752	TAG	TCA	624
chr02	27864220	27864368	AAG	CTC	177
chr02	27890304	27890469	GTG	GGA	194
chr02	27890470	27891145	GGT	GCC	702
chr02	27899935	27900401	GGT	CTC	495
chr02	27900402	27900506	TTG	CAA	131
chr02	27900507	27901223	TGA	CTG	745
chr02	27901224	27901825	CCC	CAG	628
chr02	27924211	27924331	AGG	ACA	149
chr02	27924332	27924856	CTA	TAA	551
chr02	27931107	27931437	AGA	CCA	359
chr02	27931438	27932121	CAA	GTG	710
chr02	27934518	27934937	CTA	GCA	446
chr02	27949451	27949596	TGT	ATA	174
chr02	27949597	27950038	AAT	AGC	468
chr02	27954745	27954854	ACC	CCT	138
chr02	27954855	27954939	TTA	AGG	111
chr02	27954940	27955061	ACC	ACT	150
chr02	27955093	27955180	ATC	AAA	114
chr02	27955263	27955419	ATG	TCT	183
chr02	27957589	27957765	CTC	CCA	205
chr02	27970190	27970357	TGT	TAT	196
chr02	27981717	27981804	CAA	TAT	116
chr02	27990760	27991007	TTG	AAA	274
chr02	28002195	28002508	AAC	TGA	342
chr02	28002509	28003464	ATC	ACA	982
chr02	28013424	28014030	AAC	CCA	633
chr02	28015701	28015784	ATC	CTG	112
chr02	28015785	28015915	CGC	TCT	157
chr02	28022851	28022925	CAG	ACT	103
chr02	28024285	28024407	ATC	ATC	151
chr02	28030153	28030235	GAT	GCA	111
chr02	28032556	28032994	CAC	GGT	465
chr02	28039872	28039973	ATT	AAT	130
chr02	28039974	28040114	CAA	AAA	167
chr02	28041436	28041730	GGA	TCT	323
chr02	28041731	28042114	TGA	TGG	410
chr02	28043850	28044362	CCC	TCC	541
chr02	28044363	28044591	GGG	TCT	255
chr02	28075317	28075484	GGT	TGA	196
chr02	28075485	28075580	CAA	ATT	122
chr02	28090186	28090335	TAT	TTT	178
chr02	28090336	28090501	ATT	TGA	192
chr02	28091336	28091727	CCC	AGT	420
chr02	28092012	28092377	TAA	AGC	392
chr02	28093152	28093242	TGA	GAG	119
chr02	28094559	28094830	TCT	TGC	298
chr02	28097305	28098117	CAT	AGA	841
chr02	28098118	28098221	CGG	AAC	130
chr02	28111708	28112429	GAG	ATC	750
chr02	28112430	28112538	AAT	AAT	135
chr02	28113656	28114546	CAA	AAA	919
chr02	28114547	28114635	ACA	GAT	115
chr02	28114963	28115075	TGA	CCA	141
chr02	28115076	28115187	AAT	CTG	138
chr02	28115559	28115796	TCA	ATC	266
chr02	28115992	28116202	CTT	ACA	239
chr02	28116203	28116453	AAA	ATT	277
chr02	28117165	28117664	AAG	GGA	528
chr02	28122224	28122564	TCC	AAT	369
chr02	28122565	28122804	GGG	ACT	266
chr02	28122823	28123021	GAT	CAA	227
chr02	28123022	28123556	ACT	AAT	561
chr02	28149469	28149596	GAG	TGT	156
chr02	28155272	28155398	CCC	GGA	153
chr02	28155799	28155939	TAA	TGG	167
chr02	28156009	28156099	TAA	CAA	119
chr02	28156100	28156472	ATA	AAA	399
chr02	28174963	28175058	CCA	AGG	122
chr02	28187232	28187545	AAC	TGA	342
chr02	28187546	28188028	ATC	CTT	509
chr02	28191107	28191285	AGT	CCG	207
chr02	28199451	28199675	ATG	TTC	253
chr02	28200084	28200285	TGG	CAG	230
chr02	28200286	28200449	GCA	TGA	190
chr02	28202092	28202489	CTC	TGG	424
chr02	28216603	28216789	AGA	ATG	215
chr02	28216790	28216925	AGA	GTA	162
chr02	28217436	28217575	CAA	AAA	168
chr02	28217576	28217680	ATT	ATC	131
chr02	28223499	28223831	AAA	GGA	361
chr02	28223832	28223968	AAA	ATT	163
chr02	28224122	28224203	AAA	CTT	108
chr02	28224820	28224971	TCA	AGA	180
chr02	28224972	28225442	CCG	CTT	497
chr02	28225528	28225638	ATA	TCT	139
chr02	28234692	28234902	ATA	CCG	239
chr02	28243387	28243510	TCG	ATC	152
chr02	28247673	28248415	AGT	CGT	771
chr02	28248448	28248569	AGG	ATC	148
chr02	28271912	28272018	TGG	TTG	135
chr02	28272019	28272117	CCA	TGG	125
chr02	28278156	28278313	TGA	TTA	186
chr02	28283879	28283986	AAA	ATT	136
chr02	28284025	28284101	AAA	ATT	105
chr02	28284102	28284838	AAA	CGA	763
chr02	28285080	28285215	CTG	AAA	164
chr02	28285216	28285299	AAG	ATT	110
chr02	28289173	28289448	TTG	CTT	302
chr02	28294653	28294820	ACC	AAG	196
chr02	28294821	28295339	AGA	AAC	545
chr02	28296486	28296912	TTA	GAG	453
chr02	28298672	28299078	TTT	CAT	435
chr02	28299079	28299388	CAT	TAC	336
chr02	28300955	28301114	TAG	ACG	188
chr02	28301115	28301191	CAT	GCA	103
chr02	28324320	28324559	GTC	ACT	268
chr02	28324560	28324657	CAC	TCG	124
chr02	28326997	28327769	GCC	TTA	799
chr02	28327933	28328093	ACT	AAT	187
chr02	28329571	28329648	TTG	TCT	104
chr02	28334472	28334548	CAT	TAC	103
chr02	28335671	28335952	AAA	TTC	310
chr02	28335953	28336370	GGT	CAA	444
chr02	28336371	28336752	AGA	ATC	410
chr02	28337932	28338020	AAC	GAA	117
chr02	28356360	28356474	GAT	AGA	141
chr02	28359113	28359622	CAT	GAG	538
chr02	28360498	28360577	ACT	GAC	106
chr02	28369581	28369654	TTG	ATC	102
chr02	28369655	28369793	TAA	AAA	165
chr02	28374538	28374632	GTG	GCA	123
chr02	28374633	28375158	GCT	TAA	552
chr02	28379440	28379536	ATA	AAT	125
chr02	28386740	28387074	ATT	ATG	361
chr02	28394838	28395060	CGG	GCT	251
chr02	28395061	28395636	GCA	ATA	602
chr02	28397211	28397397	TAT	ACG	213
chr02	28399406	28399759	GAA	ATC	382
chr02	28399760	28400646	GAA	TGT	913
chr02	28402188	28402581	CCT	TAC	422
chr02	28402582	28403232	CGG	CAG	677
chr02	28403332	28403644	TTC	TAC	341
chr02	28403739	28404065	CGG	TTG	353
chr02	28404996	28405402	AGC	GCA	435
chr02	28405403	28405762	GTC	ACG	386
chr02	28405763	28405894	CGC	ATT	160
chr02	28405895	28406320	TCG	TTG	452
chr02	28410341	28410564	CGG	GCT	252
chr02	28410565	28411164	ACA	ATA	626
chr02	28412738	28413232	TAT	GGT	521
chr02	28419251	28419472	TTT	TTT	250
chr02	28419473	28419765	ATG	TAT	319
chr02	28428076	28428320	GAC	CTA	273
chr02	28428321	28428869	TGA	GGA	575
chr02	28439169	28439332	GGT	TAT	192
chr02	28439333	28439470	TGG	GAG	164
chr02	28440070	28440241	TGA	TGG	200
chr02	28440242	28440456	ATG	TGA	241
chr02	28440737	28440895	AAA	AAG	187
chr02	28441080	28441158	AAA	AGT	107
chr02	28441232	28441460	AAA	TTT	255
chr02	28443931	28444057	ATA	AAA	153
chr02	28444058	28444160	TTT	AAT	131
chr02	28444161	28444306	CAA	AAT	172
chr02	28451564	28451662	CTT	GTA	125
chr02	28452116	28452830	GAA	ATA	743
chr02	28452863	28452959	ATA	ATA	123
chr02	28456087	28456175	AAA	AAC	115
chr02	28456188	28456262	AAA	ATT	103
chr02	28457301	28457533	AAC	TTG	261
chr02	28457534	28458016	ATC	CTT	509
chr02	28476216	28476464	ATC	ATG	275
chr02	28487770	28488433	TGA	CAA	692
chr02	28492693	28492877	TAG	GAC	213
chr02	28492878	28493062	ACA	GCT	211
chr02	28493294	28493426	AAA	GGG	159
chr02	28496958	28497251	ATC	AAT	322
chr02	28500166	28500248	GGC	GGT	111
chr02	28500249	28500468	GGT	CAT	246
chr02	28511584	28511833	CAT	ATA	278
chr02	28514252	28515174	ACC	CCC	951
chr02	28515175	28515672	ACC	GAA	524
chr02	28517395	28517764	AAT	ACA	398
chr02	28519824	28520227	ACT	GCT	430
chr02	28523779	28523944	AAC	AAG	194
chr02	28540870	28541146	TTT	CAC	305
chr02	28544959	28545104	TGA	GCG	174
chr02	28545105	28545544	AGA	AAT	466
chr02	28554346	28554493	GTT	ATC	176
chr02	28554502	28554638	GTT	TAG	165
chr02	28555311	28555425	CCT	GTG	141
chr02	28556884	28556958	ACC	TCT	103
chr02	28556959	28557710	ATC	CTG	778
chr02	28557850	28557985	ACC	AGT	162
chr02	28564578	28565068	TAA	GCA	517
chr02	28566307	28566722	GGA	GGT	442
chr02	28572164	28572457	ACC	TTT	322
chr02	28572458	28572692	ATG	ATT	261
chr02	28586913	28586995	CAA	TTC	109
chr02	28588967	28589070	TAC	TTA	132
chr02	28589071	28589199	ACC	TTT	155
chr02	28597291	28597686	TTC	TGG	424
chr02	28607406	28607537	CTT	CGA	158
chr02	28610517	28611160	TTG	GAA	672
chr02	28611161	28611269	CCA	AGT	135
chr02	28611850	28611999	TTG	ATT	178
chr02	28616656	28616734	TAT	TAA	107
chr02	28616735	28616812	AGT	TGA	104
chr02	28622745	28623139	CGG	TCC	423
chr02	28623140	28623452	AGC	GTG	339
chr02	28629428	28629545	GCC	AAA	146
chr02	28629546	28629631	TAT	TTG	112
chr02	28636536	28636641	CTC	TAG	134
chr02	28638412	28639042	TTG	TAT	659
chr02	28639043	28639135	CTT	TCA	119
chr02	28639378	28639850	TAC	TAT	501
chr02	28639851	28639940	GGT	AAG	116
chr02	28640983	28641131	TTC	TAA	177
chr02	28641132	28641466	TGG	TTC	361
chr02	28644582	28644687	GCA	TTT	132
chr02	28656071	28656254	ATG	TGT	210
chr02	28671669	28671964	AGA	CAC	324
chr02	28672459	28672674	GGC	GCG	244
chr02	28677031	28677764	ATA	TTT	762
chr02	28677765	28677863	CTT	AAT	125
chr02	28681234	28681383	TAA	TGT	176
chr02	28689543	28690485	GCA	ACC	971
chr02	28690486	28690849	ACA	CTT	390
chr02	28694124	28694502	ATG	AAA	407
chr02	28705585	28706321	GAG	GTT	763
chr02	28712946	28713112	AAG	ATT	195
chr02	28713113	28713196	ACA	TTC	110
chr02	28716240	28716507	TGC	AAG	296
chr02	28716508	28716906	ACC	GTC	425
chr02	28734106	28734207	TTT	TTA	130
chr02	28734208	28734283	GTG	ATT	102
chr02	28736144	28736642	GTA	CGG	527
chr02	28736643	28736749	AAA	TAT	133
chr02	28744200	28744368	ACC	AAA	197
chr02	28748191	28748289	CAC	CCA	125
chr02	28750816	28750901	AGA	TAT	114
chr02	28754796	28755297	CCT	TTG	530
chr02	28755339	28755710	TCG	CTT	398
chr02	28762974	28763177	CAC	TTG	232
chr02	28763178	28763969	AAC	AAA	818
chr02	28770898	28771249	GCC	CTG	378
chr02	28791477	28791647	GAT	GAA	199
chr02	28791698	28792349	CAC	GAA	678
chr02	28796243	28796386	CAC	CAT	172
chr02	28796387	28796595	CCC	GGT	235
chr02	28796596	28796734	CCC	CCT	167
chr02	28796735	28796902	TTT	TGA	194
chr02	28799178	28799316	TGA	CAG	167
chr02	28806083	28806202	GAA	AGA	148
chr02	28806203	28806621	CAC	CCG	445
chr02	28807763	28808224	GCA	ACT	490
chr02	28810962	28811603	CAT	TTC	670
chr02	28811604	28811785	AGG	ACT	208
chr02	28811845	28812244	AGA	GTA	428
chr02	28812245	28812458	TGA	TAC	240
chr02	28812459	28812834	CTA	CCC	404
chr02	28812835	28813579	ACA	TGT	771
chr02	28825789	28825879	AAA	AAA	119
chr02	28829795	28829909	CCT	AAT	141
chr02	28834828	28834902	CAA	ACT	103
chr02	28847881	28848588	AGC	ACG	736
chr02	28851715	28851954	ATG	TAT	268
chr02	28853150	28853241	AAA	AAA	118
chr02	28857296	28857398	ATT	AAT	131
chr02	28857399	28857566	CAA	AAA	194
chr02	28864239	28864337	ATG	CCT	127
chr02	28867965	28868038	TCT	CTA	102
chr02	28877677	28877842	GAT	ATG	194
chr02	28877843	28877990	CAA	AAT	174
chr02	28895426	28895556	AGG	TAA	159
chr02	28908591	28908668	GAT	CTG	106
chr02	28908669	28908769	GAC	TCC	127
chr02	28914605	28914853	AGC	AGT	275
chr02	28915825	28916006	TAT	TTT	210
chr02	28916007	28916222	AGG	TGA	242
chr02	28921069	28921203	TTT	CCT	163
chr02	28925945	28926108	CTC	GGA	192
chr02	28928151	28928729	ACC	TAA	605
chr02	28945181	28945278	AGA	AGT	124
chr02	28962213	28962654	AGT	ACG	470
chr02	28962655	28962966	TCA	TGG	338
chr02	28964035	28964467	TTC	ACC	461
chr02	28964468	28964555	GAC	TCG	114
chr02	28978433	28979154	GGC	ACA	750
chr02	28979155	28979524	CGC	TTC	396
chr02	28989128	28989646	TCG	TGA	547
chr02	28998956	28999117	TAT	AAA	190
chr02	28999940	29000142	CAT	AAA	231
chr02	29000143	29000659	ATG	CAC	543
chr02	29011359	29011476	AAA	TAT	144
chr02	29011490	29011598	AAA	AAG	135
chr02	29015867	29016660	AAA	GAT	820
chr02	29020838	29021074	CGA	AAA	263
chr02	29026101	29026213	ACG	AAT	141
chr02	29034620	29034782	TTA	TTC	189
chr02	29039737	29040290	TGT	AAA	582
chr02	29040291	29040695	AGA	AGC	431
chr02	29058297	29058374	GAT	AGA	104
chr02	29058791	29059276	AGC	TCA	514
chr02	29061631	29062232	AAT	GAA	628
chr02	29062937	29063127	TTC	TTC	219
chr02	29072531	29073086	CTT	CGC	584
chr02	29073961	29074293	CTT	TGA	361
chr02	29077332	29077696	GGA	GTA	391
chr02	29080092	29080555	AAC	CTG	490
chr02	29089206	29089288	CAG	TAC	111
chr02	29091951	29092795	CTA	CTG	871
chr02	29103315	29103798	TCC	AAG	512
chr02	29103799	29104307	GCT	TTG	535
chr02	29106618	29106828	ATT	AGG	237
chr02	29108510	29108767	GCA	AAA	284
chr02	29124318	29124446	GTG	CAT	155
chr02	29126638	29127008	CTG	GAA	399
chr02	29127009	29127128	CAG	TCC	146
chr02	29127129	29127658	TAT	AAG	558
chr02	29127998	29128090	AGG	GTT	121
chr02	29128091	29128192	TCA	TGG	128
chr02	29137810	29138039	TGT	GTT	258
chr02	29138040	29138148	CAT	CTT	135
chr02	29140526	29140702	TGT	TAC	205
chr02	29145881	29145969	TTT	CTC	117
chr02	29155407	29155809	CAA	ATC	431
chr02	29155810	29155999	TAT	ATG	216
chr02	29157443	29158075	CCT	ATT	661
chr02	29158076	29158727	CGG	CAG	678
chr02	29158811	29159233	AAT	GGA	451
chr02	29159564	29160040	GGG	GCA	503
chr02	29160490	29160897	AGC	GCA	436
chr02	29160898	29161257	GTC	ACG	386
chr02	29161258	29161389	CGC	ATT	160
chr02	29161390	29161827	TCG	GCA	464
chr02	29164916	29165318	CAA	ATC	431
chr02	29165643	29166156	ATA	TTC	540
chr02	29171274	29171743	AGC	CCA	498
chr02	29172092	29172218	TAT	GCA	153
chr02	29174898	29175182	AAC	ACC	311
chr02	29178094	29178206	GGG	GAT	141
chr02	29184158	29184332	TAT	AGA	201
chr02	29184474	29184562	TTT	CTC	117
chr02	29191817	29192362	ATT	TTT	572
chr02	29192435	29192532	AAC	TGT	126
chr02	29192533	29192744	TAG	ATA	238
chr02	29201846	29202106	CTT	ATA	287
chr02	29203292	29203389	AAA	AGG	124
chr02	29206189	29206454	GCA	TGA	294
chr02	29206455	29206655	TGC	ATC	227
chr02	29206794	29207125	GCG	TAG	360
chr02	29220855	29221117	CAT	TTT	291
chr02	29244121	29244293	CGC	CTT	199
chr02	29246232	29246340	AGC	AGA	137
chr02	29272272	29272598	CCA	CTC	355
chr02	29272599	29272823	AAG	GTA	251
chr02	29278684	29279120	AGC	GGA	463
chr02	29286436	29286615	ACT	CCA	208
chr02	29286616	29286741	TTG	CAT	152
chr02	29290572	29290754	ATC	GCC	211
chr02	29290755	29291600	GAA	TTA	872
chr02	29293933	29294007	CAT	TCA	101
chr02	29294260	29294975	AAG	GTT	744
chr02	29294976	29295062	CCA	CTC	113
chr02	29298720	29298968	CAG	ATA	277
chr02	29298969	29299130	AAT	CCA	188
chr02	29302176	29302259	CAA	CGT	112
chr02	29302260	29302346	GCT	GGA	113
chr02	29303346	29303650	TTC	GGC	333
chr02	29303651	29303816	TTT	GAT	192
chr02	29314790	29314865	ATT	TAT	102
chr02	29316706	29317209	CAC	TTT	532
chr02	29317210	29317534	CGG	TTT	351
chr02	29333158	29333261	ATT	AAT	132
chr02	29333262	29333383	CAA	TTT	148
chr02	29335073	29335199	ATA	AAA	153
chr02	29335200	29335302	TTT	AAT	131
chr02	29335303	29335448	CAA	AAT	172
chr02	29336530	29336848	AGA	TTC	347
chr02	29336849	29337529	TGA	TCA	707
chr02	29338655	29338892	CTG	TTT	266
chr02	29338893	29338968	AGG	CAT	102
chr02	29348422	29348536	TTT	CAA	143
chr02	29348537	29348626	AGG	CAA	116
chr02	29352060	29352489	TGT	TGA	458
chr02	29352490	29352828	CAG	CAT	365
chr02	29353378	29354013	ACA	ACG	664
chr02	29354014	29354379	GTC	ATC	392
chr02	29354765	29355173	CAT	GAA	437
chr02	29358179	29358792	CAT	AAA	642
chr02	29358793	29359106	TTC	CGT	340
chr02	29360323	29360887	AAA	CCT	591
chr02	29367448	29367657	CTC	AAG	236
chr02	29370112	29370249	TGC	GGG	164
chr02	29372579	29372802	TAA	AAA	252
chr02	29372803	29372923	CAA	TTT	147
chr02	29377220	29377487	TCT	ATA	296
chr02	29377488	29377660	AAT	ATA	199
chr02	29379850	29380676	GCT	GCA	855
chr02	29380677	29380950	GCT	CCA	300
chr02	29386064	29386196	TTG	TTT	161
chr02	29387596	29387802	CAA	ATC	235
chr02	29396075	29396200	ATG	GGA	154
chr02	29396242	29396438	TTG	CAG	223
chr02	29397476	29397575	GCA	TTT	128
chr02	29398063	29398202	AAC	GGC	168
chr02	29398203	29398329	TAC	TAC	153
chr02	29404667	29404747	TAT	TAA	109
chr02	29420298	29420450	GCA	AGT	179
chr02	29422211	29422488	CGC	TTA	304
chr02	29425643	29425720	AAA	GTT	106
chr02	29425721	29425829	AAA	ATT	135
chr02	29427860	29427934	TTT	GTT	101
chr02	29442995	29443530	TAT	TTG	564
chr02	29443531	29443729	TTA	TGC	225
chr02	29446121	29446257	AAC	TAT	165
chr02	29446258	29446420	AAC	TAT	189
chr02	29449419	29449497	TCG	TAC	107
chr02	29449498	29449705	CGC	TCA	234
chr02	29454577	29454668	CTG	CTG	120
chr02	29454669	29454752	CTG	GTT	110
chr02	29459379	29459982	GGT	CAA	632
chr02	29459983	29460250	CTC	CAG	294
chr02	29463320	29463876	TCT	ACT	583
chr02	29467116	29467465	AGC	TTT	378
chr02	29467466	29467916	TTT	CTT	477
chr02	29473999	29474591	TGA	AAA	621
chr02	29474592	29474708	GGG	TTA	143
chr02	29476280	29476427	TTT	TTG	174
chr02	29484290	29484637	TAA	ATT	374
chr02	29507197	29507500	GAC	GAA	330
chr02	29510748	29510923	TTT	CCT	204
chr02	29510924	29511040	TGA	GGC	143
chr02	29514644	29514743	ATT	AAT	128
chr02	29514744	29514883	CAA	AAA	166
chr02	29527849	29528237	TCT	ATG	417
chr02	29561155	29561352	TCC	ACA	226
chr02	29562853	29563029	GTG	AGG	205
chr02	29563030	29563106	AAC	CAG	103
chr02	29565956	29566170	CCC	TCT	243
chr02	29566171	29566493	CCC	GAT	349
chr02	29570313	29570411	CAT	TCT	127
chr02	29570412	29570550	CAC	GAC	165
chr02	29571634	29571827	AAG	GCT	222
chr02	29571828	29572014	AGA	TTC	213
chr02	29598976	29599366	AGT	AAA	419
chr02	29599367	29599516	TGA	GAG	176
chr02	29603284	29603499	CCT	TAA	244
chr02	29603500	29603606	TTG	CTT	133
chr02	29604481	29604862	CTG	GAA	410
chr02	29604863	29605051	AGA	TCG	215
chr02	29608739	29609238	ACG	TTG	528
chr02	29611680	29612102	CAG	TTT	449
chr02	29618404	29619125	TGA	TCC	748
chr02	29619181	29619689	GCA	GGG	535
chr02	29628551	29628710	CAA	AAA	188
chr02	29640437	29640686	ACG	TGC	278
chr02	29649980	29650703	AGA	GCT	750
chr02	29658437	29658570	ATT	TTA	162
chr02	29658571	29658707	TCC	AAT	163
chr02	29661229	29661473	AAA	TTT	273
chr02	29661474	29661575	AAA	TCG	128
chr02	29661619	29661702	AAA	CTT	110
chr02	29661797	29662075	GAG	AAT	307
chr02	29666332	29666465	ATA	ACT	162
chr02	29667499	29667727	ATG	ACA	257
chr02	29667728	29668040	TAG	GCC	339
chr02	29668071	29668164	AAG	CGG	120
chr02	29671926	29672212	CCT	GTT	315
chr02	29672213	29672292	CTG	CCA	106
chr02	29675477	29675681	CAT	GGT	233
chr02	29686461	29686710	CTG	TAT	276
chr02	29688187	29688327	TAT	ACA	169
chr02	29689382	29689467	CAT	ATT	114
chr02	29689997	29690077	ATG	TCA	109
chr02	29690078	29690730	TGG	TCC	679
chr02	29707026	29707128	CTG	AAA	131
chr02	29707822	29708000	CAA	AAA	207
chr02	29708001	29708295	AAT	TTC	321
chr02	29720679	29720972	GAA	TTT	322
chr02	29720973	29721224	CAG	AAT	278
chr02	29732378	29732621	TCT	TCG	270
chr02	29745377	29745463	CAA	GGG	115
chr02	29745464	29745565	ACG	CTC	128
chr02	29746678	29746756	TTA	CAC	105
chr02	29748948	29749114	CAA	AAA	195
chr02	29749115	29749212	ATT	TGA	124
chr02	29749416	29749513	AAT	TTT	126
chr02	29749611	29749699	CAG	AAT	115
chr02	29750347	29750494	TGC	AAA	176
chr02	29751220	29751407	ATC	TTG	216
chr02	29762700	29762806	CCT	TGA	133
chr02	29763303	29763844	TAG	AAA	570
chr02	29763845	29764184	CAA	TGT	366
chr02	29769783	29769866	TTC	ATT	112
chr02	29769867	29769978	AAA	TAA	138
chr02	29772440	29772708	ACA	GAG	297
chr02	29772709	29772838	CAT	TCC	156
chr02	29783823	29783905	TCA	ATT	111
chr02	29784174	29784267	AGC	TTT	122
chr02	29784268	29784373	GGA	ATG	132
chr02	29788432	29788509	CAT	ATA	106
chr02	29791469	29791637	CAC	TAT	195
chr02	29792484	29792576	ACG	GTA	121
chr02	29792656	29793362	AGA	ACT	735
chr02	29793363	29793441	TGA	TCA	105
chr02	29803104	29803204	TAT	CTT	129
chr02	29803205	29803324	TGT	GAG	146
chr02	29808452	29808557	GTG	ATG	134
chr02	29808558	29808858	ATA	CAA	327
chr02	29811064	29811213	GTT	ATC	178
chr02	29819221	29819365	ACT	CAT	171
chr02	29825335	29825665	CAT	ATA	357
chr02	29826019	29826637	CTT	TTT	647
chr02	29826638	29826808	AGT	CCT	197
chr02	29827608	29828247	GAG	AAC	668
chr02	29830237	29830556	TCA	CGC	348
chr02	29830972	29831408	TCT	TAG	465
chr02	29831409	29831750	GCA	TGC	368
chr02	29833168	29834005	AGA	CCC	866
chr02	29834006	29834526	CTG	GAA	547
chr02	29837218	29837553	ACC	ATG	364
chr02	29837554	29837827	GCT	ATG	300
chr02	29838793	29838936	CAT	AAA	170
chr02	29852928	29853329	GGC	TGG	430
chr02	29859233	29859855	TCG	CAC	651
chr02	29859856	29860115	TGA	ATC	286
chr02	29863272	29863438	CAA	CTT	195
chr02	29863439	29863782	AAT	AAT	370
chr02	29866396	29866653	TGG	TTG	286
chr02	29870976	29871099	GAA	GAA	152
chr02	29871100	29871228	ACT	CTA	155
chr02	29874397	29874473	ATA	TAA	105
chr02	29876766	29876879	GCT	AAC	142
chr02	29883918	29884198	GTA	TCG	307
chr02	29892507	29893346	CTT	TCA	868
chr02	29894167	29894320	AGC	AGC	180
chr02	29896130	29896310	ACG	TCC	209
chr02	29896311	29896654	AAG	TTT	370
chr02	29899140	29899536	AGT	AAA	425
chr02	29899537	29899655	ATA	ATT	145
chr02	29900260	29900343	TAA	TTA	112
chr02	29908527	29908747	TTT	GAT	249
chr02	29910381	29910456	AAT	AAA	104
chr02	29910457	29910532	TGT	AGG	102
chr02	29917093	29917362	GAT	AGC	298
chr02	29917363	29918228	GAT	AAA	892
chr02	29925700	29925845	TTT	ACT	174
chr02	29925846	29925939	CAT	AAT	120
chr02	29929700	29929851	TTA	TAT	180
chr02	29932226	29932428	ACA	AAC	231
chr02	29940184	29940260	CTG	GAA	105
chr02	29940261	29940433	TTA	CGA	199
chr02	29947731	29947972	CTT	GAT	268
chr02	29950355	29950894	ATA	AAT	568
chr02	29950895	29951052	CGG	CAT	184
chr02	29951053	29951517	CCA	GTG	493
chr02	29957874	29958367	TTT	TCA	520
chr02	29962025	29962116	AAG	TTA	120
chr02	29964161	29964251	TTT	CTC	117
chr02	29968788	29968902	GGC	GAT	141
chr02	29971586	29972146	AAC	GTG	589
chr02	29974822	29974946	TAT	GCA	153
chr02	29975295	29975766	AGC	CTA	498
chr02	29977274	29977364	TTT	CTC	117
chr02	29979823	29980306	CTC	GAA	510
chr02	29980671	29980809	AAG	TGG	167
chr02	29980810	29981015	ACT	AAC	232
chr02	29981585	29981688	TAG	GAG	130
chr02	29981705	29981885	CTT	TTA	209
chr02	29981886	29981962	CTC	GGT	103
chr02	29986654	29986794	TAT	ATT	169
chr02	29986795	29987272	CCA	CTG	504
chr02	29987495	29987886	AGA	AAT	420
chr02	29987887	29987969	TGT	GAA	109
chr02	29991511	29991609	TCA	GCT	127
chr02	29991610	29991829	CTG	GAG	246
chr02	29991830	29991958	GAG	CAC	157
chr02	29991959	29992054	CTC	GCA	122
chr02	30001562	30002375	TCA	AAA	842
chr02	30002376	30003067	AGA	AGT	718
chr02	30005071	30005166	AAT	GAA	124
chr02	30009622	30009818	AGC	AAA	223
chr02	30012111	30012185	ATA	TTG	101
chr02	30012272	30012413	AGT	GCT	170
chr02	30012414	30012590	TGC	AAG	203
chr02	30013508	30013683	TGA	ATC	204
chr02	30013684	30013910	AGA	AAA	253
chr02	30018622	30018720	AGC	TTT	127
chr02	30022043	30022340	AAA	GTG	324
chr02	30031812	30032195	GGT	CAT	412
chr02	30032196	30032372	CGC	GGC	203
chr02	30034911	30035235	TTA	TGG	353
chr02	30035236	30035777	TCT	GCA	568
chr02	30041821	30041942	CGA	TCA	150
chr02	30043119	30043440	ATC	CAA	350
chr02	30043441	30043593	CAA	GAT	179
chr02	30058811	30058940	AGA	AAT	158
chr02	30058941	30059190	TAC	AGG	276
chr02	30068498	30068575	TAC	CGT	106
chr02	30072855	30072992	AGA	CTT	166
chr02	30072993	30073091	CTG	AAA	125
chr02	30074847	30074934	TAT	GTA	116
chr02	30074935	30075107	ATA	AAA	199
chr02	30078062	30078717	AAC	GGG	684
chr02	30078718	30078802	AAC	TTA	111
chr02	30080899	30081754	CAT	GTT	884
chr02	30081755	30082071	TAT	ATA	343
chr02	30085587	30085669	AAC	TTA	111
chr02	30085670	30086202	AAC	ACC	559
chr02	30096105	30096218	AGT	AAA	142
chr02	30096219	30096694	AAC	TGC	502
chr02	30097140	30097229	ACA	GAG	118
chr02	30097230	30097688	ACC	CCC	485
chr02	30101019	30101217	CAA	GAT	227
chr02	30101218	30101295	AAG	CAA	104
chr02	30101302	30101429	GTT	ATC	154
chr02	30112674	30112796	ATG	AAA	149
chr02	30113221	30113351	ATC	TCA	159
chr02	30113352	30113455	GGT	ATA	130
chr02	30115970	30116213	CAA	GAA	270
chr02	30117381	30117514	CAA	TCT	160
chr02	30118751	30118853	TCA	ATG	131
chr02	30120157	30120392	GGA	AAC	262
chr02	30120446	30120677	GCG	AAA	260
chr02	30120678	30120923	TCT	GCT	272
chr02	30121656	30121761	TAC	TTA	134
chr02	30121762	30121901	ACC	TTA	166
chr02	30129631	30129739	CCA	AGT	135
chr02	30130321	30130489	CTG	ATT	197
chr02	30130490	30131412	TCT	GAA	949
chr02	30142731	30143558	AAA	ACC	856
chr02	30143559	30143704	TGT	GGG	172
chr02	30151863	30152065	TAG	TCG	231
chr02	30153210	30153482	CAT	CTC	301
chr02	30153483	30153808	GGA	TTT	352
chr02	30163494	30164110	TAT	GTT	645
chr02	30164111	30164294	AGT	GCG	210
chr02	30169095	30169295	CAA	ATG	229
chr02	30174979	30175384	GGC	ATA	434
chr02	30175483	30175558	CAC	AAG	102
chr02	30178939	30179756	GAT	CAT	846
chr02	30182078	30182902	CAC	TTG	851
chr02	30182903	30183027	GGC	TGT	153
chr02	30184658	30184828	CTG	ATT	197
chr02	30185410	30185516	CCA	AGT	135
chr02	30189210	30189339	CTT	CAA	158
chr02	30189408	30189647	GTA	TAT	268
chr02	30189648	30189921	GGT	AGG	300
chr02	30190776	30190902	ACC	TTT	155
chr02	30190903	30191008	TAC	TTA	132
chr02	30196805	30196883	AAT	AAC	105
chr02	30197857	30198152	AAA	GAC	324
chr02	30198153	30198485	TGC	ATC	359
chr02	30200771	30201553	CGT	TGA	811
chr02	30201554	30202226	CTC	ATT	699
chr02	30202787	30203003	TGC	CAT	245
chr02	30211311	30211889	CAA	GAG	605
chr02	30215670	30215819	AAT	AAA	176
chr02	30217134	30217394	AAA	CAT	287
chr02	30218127	30218274	CAA	TAC	176
chr02	30218275	30218527	ATT	CTC	279
chr02	30219732	30219865	GAT	TTG	160
chr02	30220493	30221459	CAA	AAT	995
chr02	30225561	30225817	TCG	AGC	285
chr02	30226592	30226941	AGT	GGA	378
chr02	30226942	30227485	GCC	CAT	570
chr02	30228077	30228276	AAT	ATG	226
chr02	30229871	30229950	ATC	GAA	108
chr02	30229951	30230108	TCT	AAA	184
chr02	30232870	30232994	CAT	TGA	153
chr02	30232995	30233098	TGG	CTA	130
chr02	30233772	30234531	TGA	TTC	786
chr02	30235731	30236222	GGT	GTC	518
chr02	30239709	30239877	ATG	CAA	197
chr02	30239878	30240111	GGC	GGT	260
chr02	30262808	30263279	CGT	GCT	500
chr02	30265197	30265780	TCT	TTT	612
chr02	30265781	30265884	CTG	CGA	130
chr02	30271697	30272213	TAG	ATC	543
chr02	30275759	30276394	AAA	CTT	664
chr02	30276395	30276492	AAT	TTC	124
chr02	30287405	30287538	ATT	GGT	160
chr02	30294725	30294829	CTC	AAG	133
chr02	30294830	30295230	CAC	AGA	427
chr02	30299537	30300247	TAC	CAA	739
chr02	30300380	30300594	AAC	TAA	243
chr02	30302782	30302883	TAA	AAA	130
chr02	30312965	30313041	ATG	ATG	105
chr02	30313042	30313151	ATG	ACA	136
chr02	30315377	30315473	CCA	TGT	125
chr02	30315474	30315778	AAT	CAC	331
chr02	30316453	30317078	TGC	ATT	654
chr02	30317079	30317431	CAA	AAA	379
chr02	30317476	30317572	CAA	ATA	125
chr02	30317573	30318450	ATG	ATT	904
chr02	30320048	30320220	TTT	CTC	201
chr02	30320221	30320439	TCC	TTT	245
chr02	30322610	30323083	AGA	GAC	502
chr02	30323084	30323320	TGA	GTT	263
chr02	30326560	30326635	ATA	GGA	104
chr02	30326636	30326975	CTT	TTC	366
chr02	30331970	30332481	TCA	GAG	540
chr02	30332482	30332705	ACA	CAA	250
chr02	30333218	30333333	TAC	ACA	144
chr02	30334483	30334634	GTT	ACT	180
chr02	30334635	30334726	CTA	ATG	118
chr02	30334847	30335076	ATT	TCT	258
chr02	30338908	30339278	CCC	AAA	397
chr02	30341045	30341597	AGA	TTT	581
chr02	30341598	30341854	TGA	GTT	283
chr02	30344979	30345108	GTC	GAC	158
chr02	30345109	30345252	TGT	ATC	170
chr02	30345734	30345825	TAA	AGT	120
chr02	30357816	30358127	CGT	CTT	338
chr02	30366681	30366817	TTC	GCA	165
chr02	30366818	30366906	AAG	TCA	115
chr02	30368217	30368772	ATC	CAA	584
chr02	30368773	30368880	CTC	CAT	134
chr02	30368881	30369156	TTC	TTA	304
chr02	30369157	30369291	AAC	GCA	161
chr02	30380869	30380978	CAT	ATT	138
chr02	30381800	30382637	AGT	GGC	866
chr02	30382638	30383242	GTG	CAC	631
chr02	30383243	30383493	AAG	AAA	279
chr02	30383494	30383616	TTC	ACG	149
chr02	30391322	30391439	ATA	ATT	146
chr02	30391440	30391698	AAT	TTA	285
chr02	30391818	30391925	AGA	AAG	136
chr02	30391926	30392049	CTC	TTA	150
chr02	30393367	30393846	CAT	CCA	508
chr02	30393857	30394579	TAG	GCC	749
chr02	30397641	30397821	CTG	AAT	209
chr02	30397822	30398478	ATC	ACT	683
chr02	30412047	30412179	GCC	TGA	159
chr02	30414327	30414406	AAA	ACT	108
chr02	30416119	30416570	AAG	TTT	480
chr02	30416571	30416713	AGT	TCA	169
chr02	30419881	30420276	CAC	TTT	424
chr02	30420277	30420367	TTC	GTT	117
chr02	30421717	30422032	CAG	TGT	344
chr02	30422033	30422128	CAG	ATA	122
chr02	30430557	30430803	AAA	CAT	275
chr02	30430804	30430912	AAT	CGG	135
chr02	30436545	30436755	AGT	CAC	239
chr02	30445548	30445653	TTG	CAG	132
chr02	30453123	30453353	ACT	TTT	259
chr02	30455217	30455397	TCG	TTA	209
chr02	30455398	30455515	AGA	ACT	144
chr02	30455516	30455693	GGA	TAT	206
chr02	30455694	30455838	TTG	AGG	171
chr02	30458809	30458884	CTC	ATC	104
chr02	30458885	30459343	TTG	CCG	485
chr02	30464214	30464340	CAA	CCC	153
chr02	30465154	30465374	ACT	GTT	247
chr02	30470735	30470898	AAC	AAA	192
chr02	30496410	30496508	TTT	AGC	127
chr02	30496509	30496726	ATG	AAT	244
chr02	30496774	30496859	TTT	AAA	114
chr02	30512327	30512485	AAA	ATC	187
chr02	30516425	30516665	GTG	GGA	269
chr02	30519636	30520229	AAG	TTA	622
chr02	30523934	30524009	CCT	TGT	102
chr02	30525537	30525616	CGC	AAA	108
chr02	30525617	30526097	AAA	CGA	507
chr02	30533614	30534048	ATA	CTG	461
chr02	30539729	30539921	GTC	AAG	221
chr02	30539922	30540830	AAT	CAT	935
chr02	30541553	30542016	TTG	ATT	492
chr02	30542017	30542455	AAT	ATG	465
chr02	30542517	30543051	TCA	CAA	563
chr02	30543052	30543266	TTC	GCT	241
chr02	30543932	30544008	CAC	CAG	105
chr02	30544009	30544516	TGG	TAA	534
chr02	30547338	30547516	TTT	TAA	207
chr02	30547517	30547619	ATT	AAC	129
chr02	30549782	30550130	TAG	TTT	375
chr02	30552067	30552239	TCT	CAA	201
chr02	30552466	30552997	TGG	GTA	560
chr02	30552998	30553814	CTT	AGA	843
chr02	30554352	30554505	ACA	TTT	182
chr02	30554506	30554971	GAC	TCA	492
chr02	30556415	30556512	GTT	TCT	126
chr02	30556513	30556597	AGA	ACC	111
chr02	30557233	30558087	GTC	TCT	883
chr02	30558088	30558238	ATA	CTT	177
chr02	30560451	30560613	CTA	TAC	191
chr02	30560614	30560935	CAA	TAC	348
chr02	30563598	30563707	GCC	AGT	138
chr02	30563708	30564187	CGG	GAG	506
chr02	30564256	30565214	CTG	AAC	987
chr02	30565215	30565453	ATC	TAA	265
chr02	30577086	30577286	AGT	CTG	229
chr02	30577287	30577612	ACC	GTT	352
chr02	30581576	30581958	TTA	AAA	411
chr02	30585452	30585981	TAC	ATT	558
chr02	30585982	30586287	CCT	AGA	332
chr02	30590424	30591113	AGA	GAT	718
chr02	30595608	30595735	AAG	AGC	154
chr02	30606588	30606836	GAG	ATT	277
chr02	30606837	30607128	GAG	AGC	318
chr02	30625494	30626199	GAT	GCT	734
chr02	30626200	30626736	GAT	TTG	563
chr02	30644258	30644512	ACG	AGG	281
chr02	30647796	30647941	TTT	CAA	174
chr02	30653680	30653790	ACG	TTA	137
chr02	30660854	30661025	TAT	CAA	198
chr02	30665544	30665811	ATA	GAG	296
chr02	30665812	30666353	ATG	TAG	568
chr02	30671335	30671485	CAA	TAT	179
chr02	30672098	30672737	AGA	ACA	668
chr02	30672738	30673449	TGA	TTA	738
chr02	30680623	30680932	CGC	ATT	338
chr02	30680933	30681141	AGA	AAA	235
chr02	30700769	30700941	CTT	GCC	201
chr02	30700942	30701545	ATA	AGC	630
chr02	30701696	30701874	TGC	ATC	205
chr02	30703401	30703855	CGG	TCA	483
chr02	30703856	30704631	GGG	TCT	802
chr02	30724814	30725171	TAG	TTC	386
chr02	30732019	30732191	AGT	TTC	201
chr02	30732192	30732279	TTT	ATC	114
chr02	30736044	30736222	AGG	GAT	207
chr02	30736223	30736307	TGG	TGC	111
chr02	30741234	30741461	TGA	ACT	256
chr02	30741494	30741615	AGA	GCT	148
chr02	30747938	30748111	AAG	CAT	202
chr02	30748112	30748414	ATT	CCC	329
chr02	30748455	30748621	AGT	TAC	195
chr02	30748622	30748902	TCA	CGA	307
chr02	30750472	30750616	TGT	ATA	171
chr02	30752406	30752539	ATC	TCC	162
chr02	30764345	30764453	GCC	TGA	137
chr02	30764454	30764700	TGT	TAT	273
chr02	30767783	30768006	GGA	CTA	252
chr02	30768007	30768334	AGC	AGG	354
chr02	30792924	30793680	GTT	CAC	785
chr02	30793681	30794196	ATA	TTC	542
chr02	30798645	30798717	GTA	GCA	101
chr02	30798718	30798991	CGG	TTT	300
chr02	30802915	30803073	TTC	CGT	187
chr02	30803199	30803335	GGT	AGT	163
chr02	30803336	30803480	ATT	CTT	173
chr02	30805480	30805581	GAA	TCT	130
chr02	30808536	30808708	TGC	TAA	201
chr02	30819307	30819425	CTT	AAG	145
chr02	30822744	30823111	GCG	CCT	396
chr02	30823112	30823197	CCA	TCC	112
chr02	30824901	30825273	AAG	TTC	401
chr02	30825274	30825418	GTA	GTT	171
chr02	30829921	30830515	GAT	ATT	621
chr02	30831606	30831720	TCT	CAT	143
chr02	30845580	30845696	ATT	CTT	145
chr02	30846105	30846306	TGG	CAG	230
chr02	30846307	30846470	GCA	TGA	190
chr02	30848113	30848510	CTC	TGG	424
chr02	30850295	30850534	TTC	TCG	268
chr02	30850535	30850644	CTC	ACA	136
chr02	30861344	30861464	TAC	TTT	149
chr02	30867937	30868013	GAA	GGT	105
chr02	30868014	30868158	ACG	ATT	171
chr02	30869737	30869907	TCA	TTA	199
chr02	30872307	30872390	GCT	AAA	110
chr02	30876204	30876378	ACT	TTT	203
chr02	30876379	30876529	TAT	AAG	177
chr02	30877677	30877843	CAA	TAA	195
chr02	30877844	30877918	ATG	AAC	101
chr02	30880963	30881106	AGT	GAC	172
chr02	30884018	30884182	CCG	ATC	191
chr02	30889721	30890070	AAA	GCT	378
chr02	30890116	30890215	AAA	ACG	128
chr02	30897779	30898375	GCC	AAA	623
chr02	30905236	30905757	GGC	TGG	550
chr02	30905758	30906213	CCA	GGT	482
chr02	30915653	30916297	AAC	CGG	671
chr02	30925263	30925518	CAT	ATC	284
chr02	30927151	30927932	CCT	TTT	810
chr02	30927933	30928322	TCG	ATT	416
chr02	30931074	30931474	TTT	GTT	429
chr02	30931475	30931633	ATG	ATT	185
chr02	30937030	30937585	TAA	CCA	584
chr02	30938640	30938839	TGA	AGC	226
chr02	30941655	30941817	CTT	CGA	189
chr02	30945205	30945313	CCA	AGT	135
chr02	30945895	30946063	CTG	ATT	197
chr02	30947641	30947935	GGC	GAC	321
chr02	30959629	30959704	AAA	TGG	104
chr02	30959705	30960033	AAT	ACA	355
chr02	30963186	30963265	ATC	CAT	108
chr02	30973435	30973708	CAG	ACT	302
chr02	30973709	30974211	TGA	TAA	529
chr02	30975797	30976011	GGC	TTC	243
chr02	30977019	30977702	CCG	ACT	710
chr02	30982346	30982606	TAA	GGA	289
chr02	30982607	30983032	AAG	ATG	452
chr02	30984921	30985452	AGA	AAA	558
chr02	30985541	30986163	AGT	CTA	649
chr02	31006929	31007208	AGC	AGC	308
chr02	31013655	31013868	GGC	GGC	242
chr02	31016288	31016424	TTC	GGT	163
chr02	31021060	31021132	ATT	AGA	101
chr02	31021133	31021453	AGT	TTA	347
chr02	31031661	31031830	ATG	TTT	198
chr02	31046411	31046731	AGG	CTT	347
chr02	31050430	31050526	GCA	AAA	125
chr02	31053669	31053839	GTG	TAT	197
chr02	31065384	31065724	ACG	GCC	369
chr02	31065725	31065866	CGT	GCT	168
chr02	31069724	31070156	GCA	TAA	461
chr02	31070174	31070329	CTT	GAT	182
chr02	31076192	31076596	GGC	ATC	433
chr02	31076808	31077387	GGG	ACT	606
chr02	31080365	31080519	TCA	TTG	183
chr02	31086925	31087348	AAG	TTG	452
chr02	31087349	31087514	CAG	AAA	192
chr02	31095281	31095356	GAT	AGA	104
chr02	31097188	31097281	TTG	TAT	122
chr02	31097282	31097550	ATC	TAT	295
chr02	31106453	31106706	CTA	ACC	280
chr02	31107339	31107469	AAT	CCA	159
chr02	31107470	31107557	AAG	AAA	114
chr02	31108759	31108868	TCT	TAC	136
chr02	31110111	31110282	TGC	GAT	200
chr02	31110283	31110370	ATA	TGT	114
chr02	31119395	31119760	CCT	TTG	394
chr02	31120355	31120448	CAT	CTT	120
chr02	31121354	31121465	TAT	TCA	140
chr02	31121466	31122306	TCA	TTT	867
chr02	31124112	31124201	AAA	GCA	116
chr02	31129701	31129869	GAA	CAT	197
chr02	31129870	31130050	AAA	AAA	207
chr02	31131092	31131256	TTA	TGG	193
chr02	31131257	31131349	CAT	CCT	119
chr02	31135899	31136105	AAA	TGC	235
chr02	31136163	31136341	TTT	CAT	207
chr02	31136342	31136813	CTT	CGG	498
chr02	31139896	31140305	TGA	TGT	438
chr02	31140403	31140693	CTC	AAT	319
chr02	31140694	31140994	GGA	TCC	327
chr02	31144429	31144869	CAG	ATA	469
chr02	31144943	31145347	GTC	TCA	433
chr02	31145383	31146102	GAT	ACA	748
chr02	31146103	31146337	GTG	TGG	261
chr02	31147877	31147962	GTC	AAA	114
chr02	31163157	31163535	AGA	ATA	405
chr02	31165733	31165940	GAT	GCA	234
chr02	31174664	31174917	TGC	TTG	280
chr02	31198765	31199411	GGC	AAT	675
chr02	31199412	31199520	GCC	CGT	135
chr02	31201792	31202446	AGG	TTG	683
chr02	31210902	31210990	TGA	TCT	117
chr02	31213259	31213986	AAC	CTT	756
chr02	31213987	31214208	TTC	CTT	248
chr02	31222208	31222846	AAT	CGG	665
chr02	31224713	31225402	AGA	AGC	718
chr02	31228706	31228780	ATG	CAT	103
chr02	31228781	31229744	AAA	GAG	990
chr02	31247073	31247398	TAG	TGC	352
chr02	31261937	31262218	ATA	CAC	310
chr02	31262219	31262487	TAT	ATC	295
chr02	31267978	31268201	TTG	AGA	252
chr02	31268202	31268510	ATG	CCC	335
chr02	31270635	31270720	ACA	TTA	114
chr02	31270721	31270967	TAA	ACC	273
chr02	31276938	31277046	TAG	CAC	137
chr02	31277047	31277453	CTG	ACC	433
chr02	31283277	31283658	AAG	CAG	410
chr02	31283659	31284325	TGA	AAT	693
chr02	31297432	31297943	CAG	TAT	540
chr02	31298929	31299303	ATT	AAT	401
chr02	31303040	31303224	TCT	AAC	213
chr02	31306001	31306174	ACA	TTG	202
chr02	31309787	31310028	TTA	GAT	270
chr02	31310029	31310272	ACG	GGT	270
chr02	31310840	31311048	ATA	CTA	237
chr02	31323362	31323682	AAG	AAA	349
chr02	31323732	31324118	GAA	CGC	413
chr02	31330180	31330351	CAG	TGA	200
chr02	31330352	31330677	TTG	CAT	352
chr02	31339280	31340116	TCT	GAA	865
chr02	31340117	31340287	CTG	ATT	197
chr02	31340861	31340976	CCA	AGA	144
chr02	31349355	31349492	ACC	TTA	166
chr02	31349493	31349600	TAC	TTA	134
chr02	31376449	31377345	CCC	AAT	925
chr02	31378955	31379749	CAC	GTC	823
chr02	31379750	31380299	AGG	CAC	576
chr02	31389168	31389673	CCC	AAA	534
chr02	31401436	31401766	TCC	GTA	359
chr02	31409033	31409127	TTC	AAC	121
chr02	31413174	31413533	GTT	CTG	388
chr02	31413534	31413635	AGA	TAT	128
chr02	31418461	31418731	AAT	TAA	299
chr02	31421509	31422073	AGC	ATC	591
chr02	31433591	31433951	TGC	TCT	387
chr02	31449521	31449964	GGT	AGG	472
chr02	31449965	31450568	GGA	CCG	630
chr02	31451890	31452039	TCC	ATA	178
chr02	31457097	31457261	ATC	CGC	193
chr02	31463611	31463699	AGG	TGC	115
chr02	31463771	31463929	GGC	AAC	185
chr02	31480223	31480353	TAA	TCA	159
chr02	31485756	31485845	TTA	GTT	118
chr02	31487474	31487571	CAA	TAA	124
chr02	31497283	31497482	CTA	ATT	228
chr02	31501241	31501443	ACT	TTG	229
chr02	31502610	31502699	TCA	GAA	118
chr02	31502700	31503120	TCA	TGG	447
chr02	31506045	31506227	AAC	ATG	209
chr02	31506228	31506368	AAA	TGA	169
chr02	31507100	31507329	TAG	GAT	258
chr02	31507330	31507500	TTC	GAT	197
chr02	31511483	31511699	TAA	TTT	245
chr02	31511700	31511878	GAC	CCA	205
chr02	31512880	31512994	TTC	AAC	141
chr02	31515681	31516361	CCC	AAA	709
chr02	31516362	31516868	CGG	CCA	533
chr02	31523209	31523939	AAG	ACA	759
chr02	31523940	31524345	TAC	CTT	432
chr02	31524366	31524528	CTG	CCA	189
chr02	31533654	31533874	GTT	ATG	249
chr02	31534103	31534297	GAT	CCG	221
chr02	31535816	31535905	GCA	AGC	116
chr02	31537766	31537944	GGA	CAT	207
chr02	31537945	31538119	GTG	TTG	201
chr02	31538799	31538904	CCC	CAG	134
chr02	31538905	31539205	TAT	CTT	327
chr02	31539379	31539630	TAA	ACG	280
chr02	31539679	31539857	CCA	CAA	205
chr02	31540248	31540636	TAC	TTT	417
chr02	31540637	31540755	TCG	AAA	145
chr02	31540895	31541230	AGT	TAT	364
chr02	31541875	31542110	AGA	TGG	264
chr02	31542111	31542234	TGA	GAT	150
chr02	31548036	31548309	AAA	AAA	302
chr02	31568395	31568541	CTC	TGT	175
chr02	31568581	31568760	ATG	CTT	206
chr02	31575392	31575509	CGC	AAG	146
chr02	31575521	31575602	TCC	ACA	108
chr02	31593336	31593518	TTG	CCA	211
chr02	31601039	31601462	ATC	ACC	452
chr02	31604839	31605319	ACT	CAT	507
chr02	31606539	31606751	TTC	GTA	241
chr02	31613159	31613520	AGG	AAG	388
chr02	31616233	31616377	CAA	AAT	173
chr02	31616378	31616482	TTT	AAT	131
chr02	31616483	31616607	ATA	AAA	153
chr02	31618334	31618453	CAA	TTT	148
chr02	31618454	31618559	ATT	AAT	132
chr02	31619977	31620130	TAG	ATC	182
chr02	31621769	31621864	AGC	ACA	122
chr02	31623280	31623359	AGA	CAG	108
chr02	31623870	31624003	ACA	CCC	160
chr02	31624991	31625327	ATT	TGA	365
chr02	31625328	31625416	TAA	TAT	115
chr02	31639661	31639756	GTT	TTA	122
chr02	31640428	31640720	TTT	AAG	319
chr02	31647977	31648073	GCC	TTT	125
chr02	31648074	31648979	CCC	AAA	932
chr02	31650146	31650342	CGT	TTC	223
chr02	31675508	31675850	TGA	ACT	371
chr02	31675851	31675943	TTC	AAC	119
chr02	31678198	31678279	TCA	ACT	110
chr02	31678280	31678916	ATT	CTA	663
chr02	31679177	31679361	TGC	GAA	211
chr02	31680247	31680335	AGA	TTT	115
chr02	31685288	31685408	AGT	ATT	147
chr02	31688913	31688989	ATT	TGG	103
chr02	31698136	31698650	CCC	AGC	541
chr02	31702468	31702772	CAT	CTA	331
chr02	31702812	31703002	TTC	GTT	219
chr02	31703003	31703121	CTA	AAA	145
chr02	31707496	31708302	AGC	ATG	835
chr02	31708303	31708648	TCT	ACT	372
chr02	31713535	31713857	TCT	GGG	351
chr02	31713858	31714062	AGC	TGT	231
chr02	31724775	31724889	CCT	CAC	143
chr02	31730648	31730807	GTC	AGA	188
chr02	31730808	31731109	TAC	CCG	328
chr02	31733341	31733535	TGG	TAT	221
chr02	31736637	31737466	ATG	GTC	858
chr02	31738077	31738368	AAA	CGC	320
chr02	31738369	31738491	TTT	ACT	149
chr02	31741664	31741830	TTA	CCT	195
chr02	31741831	31742078	CAG	AAA	274
chr02	31742079	31742401	CCA	GAA	351
chr02	31742402	31742902	ATA	AGC	527
chr02	31743934	31744041	TTA	TGG	136
chr02	31746938	31747241	GTG	GAT	332
chr02	31748633	31748754	AGT	GAC	150
chr02	31748853	31749251	GAG	CAC	425
chr02	31750140	31750225	ACA	CAG	114
chr02	31760085	31760158	AAG	CTT	100
chr02	31762869	31763613	AGT	TCT	773
chr02	31770188	31770423	AAT	TTT	264
chr02	31771376	31771577	TTG	TTT	228
chr02	31771578	31772264	TGC	AAG	715
chr02	31778007	31778311	CGC	TTG	331
chr02	31778441	31778971	ATC	TAA	557
chr02	31789534	31790315	ATT	AAA	810
chr02	31790316	31790473	ATG	GGG	184
chr02	31790549	31790841	TTT	ATG	321
chr02	31790842	31790966	TAA	TTC	151
chr02	31791639	31792116	TTG	TAT	506
chr02	31795128	31795226	TGA	GAG	125
chr02	31804544	31804630	ATT	TCA	115
chr02	31812996	31813424	AGC	TTT	457
chr02	31813425	31813693	ATC	AAG	295
chr02	31815694	31815876	GGA	CCC	209
chr02	31815877	31816047	AGA	CAT	199
chr02	31816048	31816169	TGA	GAT	148
chr02	31847741	31847908	TCC	ATT	196
chr02	31847909	31848134	TAC	CTA	252
chr02	31856200	31856339	AAC	GAA	168
chr02	31856340	31856822	ATC	CTT	509
chr02	31878103	31878461	GAT	CGA	387
chr02	31878462	31879185	AGA	GCT	750
chr02	31900079	31900369	GCC	TCT	319
chr02	31900780	31901542	GTC	TGG	789
chr02	31904825	31905598	AGA	GGT	802
chr02	31907478	31908094	ATA	ATC	645
chr02	31909186	31909989	AAC	GCT	832
chr02	31909990	31910171	CAG	CCA	208
chr02	31920073	31920794	AGA	ACT	750
chr02	31921960	31922097	TGT	AGC	166
chr02	31922098	31922229	ATA	AAT	158
chr02	31922458	31922575	AGC	CTT	146
chr02	31924789	31924883	ACA	AAC	123
chr02	31925414	31925523	TAG	GCT	138
chr02	31925524	31925726	TAG	CAG	229
chr02	31927430	31927596	ATT	TTT	195
chr02	31927597	31928071	AGA	CAA	501
chr02	31933925	31934011	CTG	AAG	115
chr02	31935614	31936062	TTC	ACC	477
chr02	31936237	31936473	AAA	TCT	263
chr02	31938190	31938448	GGA	ATG	287
chr02	31938449	31938694	ATT	ATA	272
chr02	31944593	31944686	TCC	TCC	122
chr02	31944687	31944804	TTT	CAA	144
chr02	31944805	31944991	TCC	AAA	215
chr02	31944992	31945130	ACC	CCA	165
chr02	31953968	31954337	AGA	TTA	398
chr02	31954416	31954695	TGT	TTT	306
chr02	31955958	31956318	GCT	AGG	387
chr02	31957211	31957512	CTG	CAT	328
chr02	31961672	31961783	TTG	ATA	140
chr02	31964151	31964298	TAG	CTG	176
chr02	31964299	31964417	ATG	TTT	145
chr02	31964418	31964511	TAC	ACC	122
chr02	31964512	31964657	TTC	GTC	172
chr02	31964746	31965622	CTT	AAA	905
chr02	31965966	31966273	ATT	AAA	336
chr02	31977519	31977990	ACT	AAT	500
chr02	31978372	31978590	TCC	ATA	247
chr02	31979399	31980200	TCT	ATA	830
chr02	31980201	31980335	CTT	CGG	161
chr02	31984114	31984500	TAC	TCT	415
chr02	31987844	31988621	ATC	TTT	806
chr02	31988622	31988857	ATG	TAG	262
chr02	31991691	31992144	GCA	TCA	482
chr02	31992145	31992398	TTG	TTT	280
chr02	31993038	31993111	ATG	ATT	102
chr02	31993112	31993253	GAG	AGT	168
chr02	31995135	31995239	TTC	TCC	133
chr02	31995240	31995422	ACT	GAT	209
chr02	32006588	32006796	ACC	TGG	235
chr02	32011631	32011739	ATA	AAA	137
chr02	32011740	32011885	CAG	ATC	172
chr02	32013431	32014341	TTT	CTG	939
chr02	32014342	32014423	TTA	TTG	108
chr02	32017541	32017767	GTC	ATA	255
chr02	32018003	32018210	CCC	ATG	234
chr02	32035776	32035875	AAC	TTT	128
chr02	32040406	32040596	TAG	TAA	219
chr02	32044402	32044653	TTG	CTG	278
chr02	32053957	32054168	CAG	GTG	238
chr02	32062202	32062802	TGA	GCC	629
chr02	32062803	32063208	CAC	GCA	432
chr02	32064205	32064320	TTC	AAA	144
chr02	32064321	32064564	AAG	TCA	270
chr02	32065180	32065274	AAT	AGA	123
chr02	32065275	32065662	GCT	GGT	414
chr02	32086109	32086205	TCT	GAG	123
chr02	32088222	32088820	TCG	GCC	625
chr02	32094042	32094536	CGA	ACA	523
chr02	32094537	32094858	GCG	GTT	348
chr02	32094859	32095097	GGA	TAA	267
chr02	32095098	32095853	AGA	TGA	782
chr02	32097234	32097686	TTG	GAC	481
chr02	32097687	32098051	CAC	TCA	391
chr02	32098083	32098228	TAC	ATT	174
chr02	32098229	32098852	TGA	CCG	650
chr02	32098978	32099569	CCC	CTG	620
chr02	32109805	32110503	GTG	TTC	725
chr02	32111103	32111822	TAG	CGG	748
chr02	32111974	32112417	TCC	TTA	470
chr02	32114743	32115038	ATG	TTC	324
chr02	32115039	32115158	AAA	AGT	146
chr02	32118125	32118553	CTC	ATG	457
chr02	32125798	32126066	GTC	CTC	297
chr02	32149016	32149156	TCG	AAA	169
chr02	32150400	32150661	CAC	TTC	290
chr02	32150662	32151134	TGG	TTA	499
chr02	32159874	32160025	GTT	ATC	178
chr02	32161733	32162084	TTG	CCT	380
chr02	32162085	32162564	AGC	AAT	506
chr02	32164680	32165038	ACA	TTG	387
chr02	32165039	32165729	TGA	AAC	717
chr02	32172731	32172931	CCA	TTT	227
chr02	32173660	32173802	AGG	TTT	171
chr02	32173803	32174673	CAT	TCA	897
chr02	32179132	32179795	ACA	CCC	690
chr02	32186188	32186349	ATA	TGC	190
chr02	32186350	32186566	CAT	CTG	243
chr02	32186615	32187265	AGA	CGA	677
chr02	32198876	32199029	AGG	CAG	180
chr02	32203363	32203438	CAT	CCT	104
chr02	32203439	32203588	TGG	TTT	176
chr02	32208585	32208799	AAA	GGG	241
chr02	32209824	32209912	AAA	AAA	117
chr02	32209913	32209988	CTC	TTT	102
chr02	32210163	32210240	ATA	GAC	106
chr02	32210241	32210421	GTG	CCA	207
chr02	32214259	32214363	ATG	TTG	133
chr02	32214364	32214485	ATC	CAA	148
chr02	32214711	32214808	TAT	ATA	126
chr02	32222598	32222915	AAA	AAA	346
chr02	32222916	32223662	AAA	TTT	773
chr02	32229649	32229850	TGG	CAG	230
chr02	32229851	32230014	GCA	TGA	190
chr02	32230764	32231129	TAC	CTT	394
chr02	32231384	32231641	CCC	GCA	284
chr02	32231653	32232050	CTC	TGG	424
chr02	32246550	32246747	AGA	GAT	224
chr02	32250405	32250524	CAT	TGG	146
chr02	32252784	32252920	TAA	TAG	165
chr02	32252921	32253620	CTC	CTA	726
chr02	32262293	32262645	AGT	ACT	381
chr02	32266187	32266304	CCT	AAT	144
chr02	32271168	32271305	AGA	ACA	164
chr02	32279644	32279812	CAA	GAT	197
chr02	32288635	32289091	CGC	ACC	483
chr02	32291112	32291539	GTC	TCA	456
chr02	32291540	32291859	GAA	CCT	346
chr02	32301431	32302270	CAG	TAA	868
chr02	32329336	32329548	TCG	CTG	241
chr02	32329549	32329720	AAT	CCC	198
chr02	32337152	32337228	AAA	AAG	105
chr02	32337229	32337600	GGT	CGG	398
chr02	32345863	32346036	TGT	ATA	202
chr02	32357785	32357885	CCA	ATG	129
chr02	32357886	32358142	TAT	CTA	283
chr02	32359255	32359648	TTA	TTA	420
chr02	32368244	32368319	ACG	AAA	102
chr02	32369528	32369653	TGA	TTA	154
chr02	32369654	32369968	TAT	AGC	341
chr02	32377049	32377306	AAA	GGT	286
chr02	32379291	32379481	TGC	ATG	219
chr02	32379720	32379808	TCT	GCT	115
chr02	32388964	32389036	TTC	AGG	101
chr02	32389037	32389308	ATT	AAG	298
chr02	32392264	32392545	TGA	ATA	308
chr02	32397836	32398070	AGC	CCG	263
chr02	32398071	32398309	CTT	GGA	265
chr02	32407218	32407332	GGG	GAT	141
chr02	32410244	32410526	AAC	ACC	311
chr02	32413275	32413399	TAT	GCA	153
chr02	32413748	32414219	AGC	CCA	498
chr02	32425251	32425525	AGA	CTT	303
chr02	32425666	32425925	AGC	CTG	286
chr02	32426835	32426929	CAG	AGA	123
chr02	32430296	32430447	TGC	AAA	180
chr02	32430448	32430920	TAC	GTT	499
chr02	32435307	32435687	AAA	TGA	409
chr02	32435688	32436008	CCA	AAG	347
chr02	32442479	32442968	CTC	TCA	518
chr02	32443624	32444226	CGC	TGA	631
chr02	32444227	32444900	GAC	TCC	700
chr02	32447381	32447779	CAA	TCA	425
chr02	32451035	32451292	TAT	AAC	284
chr02	32456054	32456210	ACA	GTG	185
chr02	32457755	32458041	CTT	GCA	313
chr02	32462687	32463005	AGA	CTT	347
chr02	32464586	32464719	ATC	AAA	160
chr02	32467052	32467637	TGA	TTC	612
chr02	32469021	32469168	AAC	AAT	176
chr02	32469169	32469405	ATT	CAT	263
chr02	32474070	32474161	TGA	CCA	120
chr02	32487180	32487253	CAA	TCA	100
chr02	32489949	32490679	TTG	GTC	759
chr02	32491045	32491552	GCC	CAA	534
chr02	32492709	32492824	AGC	TTT	142
chr02	32495215	32495565	CTC	CTA	379
chr02	32495566	32495932	TTC	AGG	393
chr02	32502798	32502996	AAA	GCA	227
chr02	32503574	32503774	TTC	TAT	229
chr02	32504481	32504713	TGA	TTT	259
chr02	32512224	32512440	TGT	GAC	245
chr02	32514972	32515682	CTC	CGG	737
chr02	32526468	32526553	AGT	AGC	112
chr02	32528235	32528447	TGG	AGT	239
chr02	32528861	32529015	TGG	ACA	183
chr02	32529016	32529152	TTC	GCA	163
chr02	32534119	32534368	GTG	TTT	278
chr02	32534369	32534484	TGT	TTT	142
chr02	32534544	32534673	CAA	TTC	156
chr02	32537097	32537184	CAC	AGC	116
chr02	32537185	32537373	GGA	AAA	215
chr02	32538363	32538566	GAC	CAC	232
chr02	32538567	32538871	CCA	AGT	331
chr02	32558256	32559141	ATA	ATC	914
chr02	32559142	32559450	AAT	GAA	335
chr02	32573615	32573780	CCC	TAT	194
chr02	32573781	32574143	ACT	ATA	389
chr02	32574715	32575060	TTC	CTT	374
chr02	32590188	32590819	GAA	CAA	660
chr02	32590820	32591016	GTT	CCA	223
chr02	32597867	32597982	CTT	AAA	142
chr02	32602853	32602945	TGA	TTG	121
chr02	32603205	32603697	TCG	TGC	521
chr02	32603698	32603893	AAC	TAA	222
chr02	32604067	32604221	CCC	TCC	183
chr02	32604222	32604409	TCC	CTC	214
chr02	32638396	32638553	CGG	CTT	186
chr02	32640351	32640450	GAA	AAA	128
chr02	32640451	32640617	TAG	TAT	193
chr02	32641572	32641770	AAG	CTT	227
chr02	32642113	32642246	TTC	GTG	162
chr02	32642247	32642490	AGA	GAG	270
chr02	32643595	32644146	AGA	ATA	580
chr02	32644147	32644410	TTC	ATG	290
chr02	32661364	32661776	GTC	TGT	441
chr02	32661777	32661868	ACC	TGG	118
chr02	32665775	32666239	CAT	GTG	493
chr02	32666240	32667164	ACA	TAC	951
chr02	32669100	32669534	AAT	GAG	463
chr02	32671198	32671497	AGG	CCA	328
chr02	32671601	32672002	AGA	CCA	428
chr02	32672003	32672258	TGT	ACC	284
chr02	32674158	32674432	AAA	AAA	303
chr02	32674433	32674597	AAA	AAT	191
chr02	32677479	32677743	AAG	TTT	293
chr02	32678038	32678135	TGA	TGC	124
chr02	32684674	32684882	AGC	ACT	235
chr02	32687519	32687981	GGT	TCC	491
chr02	32687982	32688141	CAA	ATG	186
chr02	32690385	32690497	AAG	TCT	141
chr02	32690498	32690883	ACT	TGA	412
chr02	32704631	32705344	ATG	AAA	742
chr02	32705807	32706276	AGA	AAT	496
chr02	32715735	32716149	GAT	TTT	443
chr02	32716440	32717022	TTG	CAA	611
chr02	32717023	32717537	CAA	AAC	541
chr02	32721236	32721399	GCC	TCC	192
chr02	32722865	32723482	TAT	TTT	646
chr02	32723483	32723581	GGT	AAG	125
chr02	32725314	32725446	AGT	CCG	161
chr02	32725447	32725533	TCA	TGC	113
chr02	32727688	32727762	GAA	AAA	101
chr02	32729644	32729772	ATA	AAA	157
chr02	32730101	32730663	GCG	AGT	591
chr02	32730664	32730852	TGT	CCT	215
chr02	32734688	32735321	CTT	TAA	660
chr02	32735697	32735878	CTG	TAT	208
chr02	32736066	32736144	AAT	CTT	107
chr02	32739157	32739691	TGA	CAC	563
chr02	32742688	32742930	TGA	TCT	271
chr02	32742931	32743170	AGA	GTG	266
chr02	32743766	32744300	GCA	GCC	563
chr02	32744301	32744485	GTA	CCG	211
chr02	32750264	32751042	TCC	CAT	807
chr02	32751043	32751217	GCA	TTC	201
chr02	32751957	32752776	CGT	AAA	848
chr02	32752777	32752940	CAT	TTC	190
chr02	32772190	32772563	CGG	AAC	402
chr02	32772564	32772786	AAT	ATG	249
chr02	32775655	32775989	CAG	GCT	363
chr02	32786864	32787023	ATA	TGC	188
chr02	32792426	32792833	TGC	AAG	436
chr02	32792834	32793102	ATA	CGT	295
chr02	32794932	32795066	TTC	TGC	163
chr02	32795067	32795183	CAT	AAC	143
chr02	32814198	32814346	CCC	AGG	177
chr02	32814347	32814972	CTC	CTT	652
chr02	32815609	32815977	CAA	AAT	397
chr02	32815978	32816243	CCC	GAT	292
chr02	32826987	32827177	TCT	TAA	219
chr02	32836462	32836670	GCC	TGA	237
chr02	32836671	32837475	GAA	CCC	831
chr02	32842661	32842754	TAT	AAG	120
chr02	32862593	32862954	AGC	ATG	390
chr02	32862955	32863049	TTG	TTT	121
chr02	32867870	32868118	TGA	TAG	277
chr02	32868119	32868456	AGA	TAT	364
chr02	32887440	32887697	CTT	CAG	286
chr02	32887698	32887992	GAG	ACC	321
chr02	32897244	32897396	ATT	CTA	181
chr02	32897397	32897520	TGA	GTA	150
chr02	32904225	32904309	AAG	AAA	113
chr02	32904310	32904411	CAT	TTA	128
chr02	32906188	32906355	TTG	GTG	194
chr02	32906979	32907061	ATG	AAC	111
chr02	32909242	32909376	GTC	TAA	161
chr02	32911958	32912149	CAT	ATT	220
chr02	32924279	32924677	TTC	GGT	427
chr02	32924678	32925110	AGT	AGT	459
chr02	32932388	32933160	TTT	CTA	801
chr02	32933161	32933856	TCT	TCC	722
chr02	32935428	32935622	GGT	TTA	221
chr02	32936875	32936977	CAG	AGT	131
chr02	32950399	32950952	CAA	CTT	580
chr02	32951065	32951149	CAC	AGA	111
chr02	32964631	32965007	TCA	CTT	403
chr02	32967193	32967496	AAA	TGA	332
chr02	32967497	32967692	TTT	TCA	222
chr02	32970400	32970963	AAG	GCT	592
chr02	32970964	32971090	CGA	GTA	153
chr02	32979302	32980183	ACC	TCT	910
chr02	32980184	32980330	TAG	AAA	173
chr02	32984263	32984857	GAC	TAA	621
chr02	32992023	32992158	CAG	CAT	162
chr02	33015827	33015932	TAC	TTA	134
chr02	33015933	33016072	ACC	TTA	166
chr02	33022284	33022392	CCA	AGT	135
chr02	33022974	33023142	CTG	ATT	197
chr02	33023143	33024065	TCT	GAA	949
chr02	33033657	33033963	AAA	ACT	333
chr02	33035403	33035917	TTG	TTG	543
chr02	33035918	33036268	ACC	TTT	377
chr02	33061428	33061509	TGT	ATA	110
chr02	33061510	33062327	ACA	TAC	844
chr02	33062328	33062460	TCA	AAG	161
chr02	33062461	33062640	AGA	TAA	206
chr02	33068659	33069270	TCA	ATT	640
chr02	33069271	33069501	AGG	TTA	257
chr02	33074639	33074786	TCA	TCT	176
chr02	33074787	33074924	TGT	GTG	164
chr02	33082263	33082674	TGA	CTA	438
chr02	33083367	33083489	TCA	ATA	149
chr02	33084403	33084660	ATG	CAT	286
chr02	33084661	33085278	TCT	GCA	644
chr02	33085279	33085388	ATC	ATA	138
chr02	33085462	33085573	GGC	TAC	140
chr02	33085574	33085744	ATC	GAG	197
chr02	33097228	33097403	TTC	CTT	204
chr02	33097404	33097913	ACC	TAG	536
chr02	33101059	33101186	TTC	CAC	156
chr02	33111213	33111571	AAA	TCG	387
chr02	33111572	33112192	AAG	TAC	647
chr02	33118536	33118797	GTA	ATG	288
chr02	33122039	33122174	AGA	ATA	162
chr02	33125144	33125260	TGT	ATG	145
chr02	33125261	33125585	TAA	CTC	351
chr02	33126031	33126511	AGT	TGA	509
chr02	33129416	33130063	ATA	TAA	676
chr02	33130348	33130515	GGT	TGA	194
chr02	33138812	33138985	TGC	ATT	202
chr02	33138986	33139062	TTT	TCT	103
chr02	33143216	33143309	TTG	CTC	122
chr02	33143310	33143908	GAT	TTT	625
chr02	33151993	33152283	TTT	CTT	319
chr02	33152284	33152713	CTT	CTG	456
chr02	33153999	33154105	GGA	TTT	135
chr02	33154106	33154234	CTT	AAT	155
chr02	33160388	33160893	CAA	CAG	534
chr02	33160894	33160990	TGG	CTG	123
chr02	33165000	33165138	AGC	ATA	167
chr02	33168404	33168734	CAC	CAA	359
chr02	33168892	33169173	GGC	TAG	308
chr02	33172376	33172580	TAT	GCC	233
chr02	33172581	33172706	CCA	CTT	152
chr02	33178595	33178723	GTT	ATC	155
chr02	33180936	33181009	ACA	AAA	102
chr02	33181039	33181733	TGA	TCC	723
chr02	33181734	33181878	TGT	AGA	171
chr02	33190469	33190570	GCC	ACG	130
chr02	33190571	33191329	TCC	TCC	785
chr02	33192436	33192723	TAA	CCG	314
chr02	33199946	33200317	GAA	AAC	400
chr02	33200318	33200529	CTC	GAG	238
chr02	33201399	33201843	GCA	TTG	473
chr02	33201844	33202030	AAC	TTG	213
chr02	33208065	33208191	ATA	ACG	155
chr02	33208669	33208827	TCC	CCT	187
chr02	33208828	33209323	GCT	CCC	522
chr02	33213738	33214217	ATA	TAT	508
chr02	33217422	33217572	TGT	AAC	179
chr02	33217573	33217650	TGA	GTA	104
chr02	33235603	33235943	CAC	GTC	369
chr02	33237318	33238283	AGC	TGA	994
chr02	33238284	33239103	GAT	CAT	846
chr02	33243620	33243884	GGA	CTA	293
chr02	33243885	33244394	TCT	TCT	536
chr02	33251663	33251779	CTA	AAA	145
chr02	33255179	33255281	CTT	AAC	131
chr02	33255282	33255462	CGG	AAT	207
chr02	33275445	33275952	TCT	TCT	536
chr02	33275953	33276219	GGA	CTA	293
chr02	33276261	33276678	TGT	CGA	444
chr02	33286762	33286837	TGA	GTA	104
chr02	33286838	33286991	TGT	AAC	180
chr02	33290067	33290165	ATA	TCC	125
chr02	33295813	33296294	GCT	CCT	510
chr02	33296295	33296603	TCC	TTT	335
chr02	33311672	33311765	CCC	AAA	122
chr02	33311766	33311988	ATT	TAT	249
chr02	33312245	33312556	AGG	GTG	340
chr02	33312557	33312641	GCT	ACG	111
chr02	33317497	33317578	TAT	TAT	110
chr02	33317579	33317808	AGG	TGT	256
chr02	33319527	33320321	ATC	ACA	823
chr02	33320322	33320503	AGA	GCA	208
chr02	33332800	33332900	TTA	CAT	129
chr02	33333928	33334033	TAC	TTA	134
chr02	33334034	33334173	ACC	TTA	166
chr02	33342172	33342280	CCA	AGT	135
chr02	33342863	33343031	CTG	ATT	197
chr02	33343032	33343954	TCT	GAA	949
chr02	33344566	33344825	AGC	GAT	288
chr02	33346275	33347168	AGG	ATC	922
chr02	33347169	33347325	GTT	GTG	183
chr02	33362644	33362972	GTC	AGG	357
chr02	33362973	33363181	TCC	ATC	235
chr02	33365361	33365606	ATT	AAC	272
chr02	33365607	33365719	AAA	TAT	141
chr02	33368110	33368255	AAT	TCT	172
chr02	33372338	33373056	GGT	AAA	747
chr02	33373450	33373552	CAC	TCC	129
chr02	33383173	33383367	CTA	AAG	223
chr02	33383368	33383523	CTT	CAT	182
chr02	33387270	33387350	AAT	AAA	107
chr02	33387950	33388030	CAG	TAG	109
chr02	33388031	33388557	CTG	TAC	553
chr02	33391034	33391247	GCA	AAC	242
chr02	33391248	33391430	CAT	CTT	209
chr02	33394455	33394630	CAG	AAA	204
chr02	33394631	33394749	AAT	ATT	145
chr02	33395305	33396007	CAT	CCG	731
chr02	33396008	33396327	ATT	ATC	346
chr02	33400063	33400467	TTG	TCC	433
chr02	33400468	33400677	GAA	GCT	236
chr02	33417164	33417474	TCT	CCG	339
chr02	33417475	33417611	TAC	GTT	163
chr02	33421647	33421895	CCA	TGG	277
chr02	33431909	33432255	AAT	AAG	373
chr02	33442551	33442725	CGA	TTC	203
chr02	33443607	33444264	GGC	TAT	684
chr02	33454980	33455213	AAT	GTG	262
chr02	33455397	33455781	TAC	CTT	411
chr02	33459094	33459636	AAA	TGT	571
chr02	33459637	33459978	TGG	TGC	368
chr02	33466520	33466628	ACA	GTA	135
chr02	33466668	33467080	AAA	TAT	439
chr02	33468043	33468150	CAG	ATA	136
chr02	33468151	33468238	TGC	CAG	114
chr02	33468865	33469000	ATC	GTT	162
chr02	33478783	33478897	AAG	ACC	143
chr02	33497442	33497601	GAG	GCA	188
chr02	33497602	33497964	AGC	TTA	389
chr02	33504479	33504998	GGC	CAC	548
chr02	33506187	33506290	CTA	CCG	130
chr02	33514397	33514575	ATT	GAG	207
chr02	33514576	33514723	CAC	TTT	174
chr02	33524715	33525003	AAA	TCC	317
chr02	33530694	33530922	ACG	AAG	257
chr02	33545258	33545626	AGA	TGA	397
chr02	33545627	33545754	ATT	GGA	154
chr02	33555737	33555829	TTA	CAT	121
chr02	33573503	33573671	TTC	AAT	195
chr02	33573988	33574370	TAT	TTG	409
chr02	33575245	33575346	TCC	GTT	130
chr02	33575347	33575829	TCT	TAA	509
chr02	33583929	33584115	TGG	TTC	215
chr02	33584116	33584221	ACG	TGA	132
chr02	33585068	33585295	TGA	TGT	256
chr02	33585296	33585479	AGT	ACC	210
chr02	33589418	33589590	TCT	TAT	201
chr02	33589591	33589795	ATT	CGA	231
chr02	33592035	33592301	TCA	CCA	295
chr02	33598983	33599064	CAG	GCT	108
chr02	33611534	33611814	AAA	TGT	307
chr02	33615058	33615224	ATA	GTT	195
chr02	33615225	33615456	TAA	GCC	258
chr02	33618136	33618533	GGG	TTC	426
chr02	33620104	33620321	TTT	ACG	244
chr02	33623401	33623545	TAA	AAT	173
chr02	33623546	33624275	AAA	GCG	756
chr02	33630149	33630687	AAC	AGC	567
chr02	33630688	33630895	ACC	TTA	234
chr02	33632241	33632851	TTG	CTG	639
chr02	33669322	33669861	ACA	CCC	566
chr02	33676971	33677145	TGC	ACG	203
chr02	33677146	33677284	TGC	TTG	165
chr02	33690979	33691098	TAG	TAT	148
chr02	33691099	33691763	CCT	ATA	691
chr02	33701942	33702066	CGA	CCA	153
chr02	33702067	33702149	CAT	TGC	109
chr02	33702150	33702512	TTC	CCG	391
chr02	33702513	33702826	TGG	CTA	340
chr02	33706192	33706400	ACC	TTT	237
chr02	33706401	33707256	TAC	TCA	882
chr02	33709158	33709591	GTT	TTT	462
chr02	33709802	33710553	AGA	AAA	780
chr02	33721622	33722301	ACC	GGG	706
chr02	33723173	33723591	ACA	GAC	447
chr02	33723592	33723922	GGC	CAT	357
chr02	33738543	33739199	TCT	ATC	683
chr02	33740924	33741200	AGC	CCC	305
chr02	33741201	33741397	AAC	TTG	223
chr02	33741398	33741648	GGC	CAG	279
chr02	33741649	33741740	CCA	TCG	118
chr02	33751388	33751555	TTT	TCC	196
chr02	33751609	33751875	CAC	TTT	295
chr02	33757865	33758636	TTT	TGC	800
chr02	33762103	33762192	GAG	TCC	118
chr02	33762193	33762877	CAC	GGG	711
chr02	33764442	33765222	AAT	TTG	809
chr02	33765223	33765610	CCG	GAC	414
chr02	33765818	33765966	TAC	CTG	175
chr02	33766501	33766597	TGA	TTT	125
chr02	33766598	33766713	AGA	GTA	142
chr02	33771918	33772168	TGA	TCC	279
chr02	33772169	33772512	TTC	ATT	370
chr02	33781747	33782105	TCC	AAT	387
chr02	33782106	33782971	GAC	AAA	892
chr02	33790639	33791156	CTC	TCT	546
chr02	33791419	33792021	TTT	TTT	629
chr02	33804874	33804946	AAA	TGG	101
chr02	33808919	33809024	AGC	CTT	132
chr02	33813617	33813733	ACC	TCA	143
chr02	33818225	33818487	TCA	TCA	291
chr02	33819359	33819485	ATG	TGG	155
chr02	33831343	33831431	TCG	CTT	115
chr02	33835919	33836388	ATC	CTT	498
chr02	33836389	33836575	CTG	CCA	213
chr02	33838930	33839036	TTC	CAG	135
chr02	33839037	33839192	CTT	TCA	182
chr02	33840653	33841139	CTC	AAC	513
chr02	33841140	33841313	CAA	ATT	202
chr02	33841314	33841444	TGT	AGG	157
chr02	33842397	33842633	ATG	CTC	263
chr02	33842843	33843633	ATC	CTG	819
chr02	33844786	33845643	TTC	ATT	884
chr02	33851634	33851883	AAG	TCA	276
chr02	33874936	33875014	AAT	TAA	107
chr02	33875015	33875119	ATT	TCT	131
chr02	33876668	33876942	TGA	TCG	303
chr02	33876943	33877483	AGA	GTT	567
chr02	33878725	33878861	AGA	TAT	163
chr02	33879232	33879333	AGT	GAG	130
chr02	33879334	33879439	GAA	GAC	132
chr02	33886324	33887109	AAT	AAC	814
chr02	33897734	33898546	CCG	TCC	841
chr02	33898547	33898700	ATG	TGG	180
chr02	33919934	33920051	TTT	TTG	146
chr02	33922379	33922466	GAC	GTT	116
chr02	33926465	33926600	ACA	GCA	164
chr02	33926601	33927283	AAT	CGG	709
chr02	33936064	33936206	AGC	GCC	171
chr02	33937928	33938831	AAA	GAT	932
chr02	33939974	33940195	GCT	CAC	250
chr02	33940196	33940891	GAC	AGG	722
chr02	33942807	33943002	CGT	GGT	224
chr02	33943003	33943112	TGA	TCC	136
chr02	33949449	33949788	GGT	CAG	366
chr02	33960101	33960437	TAT	AAT	365
chr02	33960438	33960662	AGA	GGG	251
chr02	33967948	33968244	AGA	CAA	325
chr02	33969541	33969879	TCA	TAG	367
chr02	33969880	33969965	TAC	AAA	112
chr02	33987992	33988269	TAC	TTG	306
chr02	33988605	33989047	AGC	CAA	469
chr02	33989491	33989725	TCG	CCT	263
chr02	33992534	33992639	CCT	CCA	132
chr02	33999013	33999162	CAG	CAT	176
chr02	33999606	34000033	GCT	CAG	454
chr02	34005173	34005519	TAC	TTT	375
chr02	34005520	34005607	CAT	GCA	114
chr02	34007783	34007871	AGA	GGC	117
chr02	34007872	34008038	TGA	GGT	193
chr02	34024549	34024702	ATG	GGT	180
chr02	34027331	34027534	AAG	GAA	230
chr02	34032437	34033041	TGA	GCA	633
chr02	34033911	34034483	CCC	TCG	601
chr02	34034484	34034826	GAA	ATA	369
chr02	34038106	34038456	ACC	TAA	379
chr02	34038457	34038914	ATC	CAT	484
chr02	34039338	34039685	ACC	CGC	374
chr02	34042142	34042225	CCC	TGT	112
chr02	34043401	34043876	CAG	TAA	504
chr02	34046317	34046598	ATG	GTG	310
chr02	34049349	34049446	TTG	TTT	126
chr02	34049447	34049605	AGG	AGA	185
chr02	34055934	34056056	TAA	TTT	151
chr02	34057955	34058209	AAA	TCC	281
chr02	34076752	34076919	ATA	CTG	194
chr02	34077068	34077180	GCA	AAG	141
chr02	34077181	34077554	AAC	GAT	400
chr02	34078314	34078414	GGA	TAA	129
chr02	34078514	34079423	GAA	TAG	936
chr02	34089417	34089497	ATA	CGT	107
chr02	34090982	34091275	TTG	TGC	322
chr02	34099939	34100106	ATA	CTG	194
chr02	34100255	34100367	ACA	AAG	141
chr02	34100368	34100744	AAC	GAT	403
chr02	34102226	34102393	CCT	ATT	194
chr02	34113957	34114037	ATA	CGT	107
chr02	34115530	34115823	TTG	TGC	322
chr02	34124491	34124658	ATA	CTG	194
chr02	34124807	34124919	ACA	AAG	141
chr02	34124920	34125296	AAC	GAT	403
chr02	34126775	34126942	CCT	ATT	194
chr02	34143688	34143768	ATA	CGT	107
chr02	34145249	34145542	TTG	TGC	322
chr02	34154208	34154375	ATA	CTG	194
chr02	34154524	34154636	ACA	AAG	141
chr02	34154637	34155013	AAC	GAT	403
chr02	34156494	34156661	CCT	ATT	194
chr02	34163795	34164121	CAG	TTT	355
chr02	34164122	34164259	ATT	ATT	164
chr02	34164790	34165048	AAT	TTT	285
chr02	34170986	34171185	CAG	CCT	228
chr02	34171186	34171563	ATA	ATA	404
chr02	34183623	34183701	ACT	CTG	107
chr02	34183702	34183897	ATC	TGC	222
chr02	34187820	34188010	ATG	TTT	217
chr02	34191985	34192131	ACT	GAT	175
chr02	34192132	34192335	CAT	GGA	230
chr02	34193454	34193667	GTC	CAT	242
chr02	34193668	34193839	AGT	TAA	198
chr02	34195774	34196021	TGA	ATC	276
chr02	34196022	34196110	AGG	AAA	115
chr02	34201724	34202035	ACG	AAA	340
chr02	34202036	34202355	AGT	AGC	346
chr02	34205436	34205733	ATC	TCT	326
chr02	34205734	34206099	AGT	GAG	392
chr02	34206100	34206312	TAT	AAT	241
chr02	34208720	34208917	GCC	CGA	226
chr02	34208918	34209100	GCA	TTC	209
chr02	34210759	34211657	CTC	AAA	925
chr02	34211716	34211809	AGG	ACT	120
chr02	34215350	34215463	CAT	GCC	142
chr02	34227339	34227472	TCA	ACC	162
chr02	34227473	34227615	TTA	ATG	169
chr02	34231895	34232084	TAA	AAC	218
chr02	34232814	34233425	TCC	TAT	640
chr02	34233426	34233575	CGA	ATG	176
chr02	34238707	34239619	TCC	GGG	941
chr02	34240933	34241334	AAG	CAG	430
chr02	34241335	34241846	CCC	CAA	538
chr02	34248228	34248353	CTT	CAA	154
chr02	34248769	34249058	TCT	TGT	318
chr02	34249155	34249361	GTA	TGT	235
chr02	34255599	34255687	GCC	AGA	117
chr02	34256076	34256238	AGT	ACA	189
chr02	34259488	34259565	TTT	AAA	104
chr02	34267196	34267269	AAA	GTC	100
chr02	34267846	34268066	GCC	GGA	249
chr02	34268067	34268292	CCA	AGA	252
chr02	34268766	34268987	TTC	TGA	250
chr02	34268988	34269093	TGC	CTT	132
chr02	34272894	34272969	CTT	TTT	104
chr02	34272970	34273334	CGA	TTG	391
chr02	34283944	34284078	AAT	CAT	163
chr02	34284079	34284233	TCT	GAT	181
chr02	34284511	34284741	CTG	TGC	259
chr02	34285031	34285251	CAC	TTT	249
chr02	34285252	34285708	ATC	TGG	483
chr02	34287221	34287409	AAC	CAT	217
chr02	34287410	34287611	CTT	ATT	228
chr02	34287721	34287854	AGT	GTA	162
chr02	34287855	34288318	AAA	CCC	490
chr02	34289585	34289888	AAA	GCA	332
chr02	34289889	34290468	AGA	AGA	606
chr02	34293737	34293843	AAA	ATT	135
chr02	34293879	34293976	AAA	ATT	126
chr02	34295181	34295368	CAT	CAG	214
chr02	34296051	34296839	CTC	TGA	817
chr02	34296840	34296993	TTG	TCA	180
chr02	34297465	34297561	CTA	TAA	125
chr02	34300658	34300775	AGT	ATA	146
chr02	34300776	34300897	AGT	TTC	148
chr02	34301030	34301117	TTT	TAT	116
chr02	34301118	34301449	AGT	TAC	358
chr02	34301578	34301939	ATT	GTG	390
chr02	34301940	34302211	TTT	GGT	298
chr02	34306335	34307143	GTT	GAG	837
chr02	34307144	34307800	CAG	ATT	683
chr02	34310872	34311026	AAT	GAT	183
chr02	34311167	34311883	CAA	ATG	743
chr02	34316025	34316746	AGA	GCT	750
chr02	34316747	34317107	GAT	CAA	387
chr02	34323454	34323634	CCC	TCA	209
chr02	34323635	34324478	GCT	AAT	870
chr02	34324705	34324804	AAA	ATA	126
chr02	34325110	34325737	AGT	TGG	656
chr02	34325738	34326006	ACA	CAT	295
chr02	34327778	34327940	GAA	ATA	191
chr02	34338009	34338227	CTT	TCT	247
chr02	34338228	34338451	TAT	TTC	250
chr02	34339023	34339114	AGT	GTG	120
chr02	34339115	34339190	AAT	CAG	102
chr02	34339819	34339966	TTG	TTA	176
chr02	34342769	34343023	ATG	TAT	283
chr02	34343438	34343917	GGA	TCA	508
chr02	34343918	34344439	GAG	GAA	548
chr02	34348027	34348758	GGT	CAA	760
chr02	34348759	34349142	CGG	ATT	410
chr02	34349205	34349411	GAT	GTT	233
chr02	34359581	34360054	AAA	AAG	502
chr02	34360055	34360142	TAG	CAA	114
chr02	34371423	34371684	ATG	TTG	290
chr02	34371685	34372223	CCA	AAC	565
chr02	34378645	34378805	TTA	CTC	187
chr02	34378806	34379044	CTC	CAA	267
chr02	34379045	34379277	TTC	AGC	259
chr02	34391170	34391726	ATC	TTG	583
chr02	34392105	34392416	CTT	TCG	340
chr02	34392417	34393133	TTC	ATC	743
chr02	34396039	34396587	AAA	TAT	577
chr02	34400869	34401297	ACG	TCA	455
chr02	34409141	34409690	ATC	TTC	578
chr02	34409691	34409995	CTC	TAT	331
chr02	34410451	34410965	CTC	TGC	543
chr02	34410966	34411325	GGA	AGC	386
chr02	34423479	34423565	ATA	TTT	115
chr02	34425451	34425647	TTA	ATT	225
chr02	34425648	34425876	AGT	TTA	255
chr02	34425907	34426371	AGC	GCC	491
chr02	34429807	34429992	GGC	TGG	212
chr02	34455966	34456478	GAA	CCT	541
chr02	34457514	34457656	AAA	CTA	171
chr02	34457800	34457907	AGA	TCC	134
chr02	34465166	34465454	ATG	AAT	317
chr02	34465524	34465779	TGG	TAC	282
chr02	34471913	34472086	TAC	CAA	202
chr02	34472087	34472182	CAC	GCC	122
chr02	34475697	34475843	TGA	TTC	175
chr02	34475844	34476365	AGA	CCA	548
chr02	34486516	34486829	TTT	GAA	342
chr02	34486830	34487006	AAT	ATC	203
chr02	34489482	34489667	GTC	TCT	214
chr02	34495306	34495423	CCT	CTG	146
chr02	34497664	34497875	TTT	AAA	240
chr02	34507426	34507532	CGT	TTC	135
chr02	34507533	34507834	GTC	ATC	328
chr02	34509971	34510464	ATA	CTT	522
chr02	34516456	34516626	ACA	GAG	199
chr02	34548701	34549338	CTT	AAG	666
chr02	34550121	34550212	AAA	CAC	118
chr02	34551797	34552001	TTT	CAT	231
chr02	34552002	34552504	AGA	AGC	531
chr02	34553010	34553178	TTA	GGG	197
chr02	34553179	34553421	TTT	CAA	269
chr02	34561285	34561356	GTT	CAC	100
chr02	34561357	34561594	CGC	ACG	264
chr02	34562662	34563137	CAA	CTT	504
chr02	34563138	34563664	CTA	CAT	553
chr02	34563665	34564556	GTC	GAT	920
chr02	34565343	34565548	GTA	CCT	232
chr02	34565549	34566377	GGC	AGG	857
chr02	34566378	34566537	GCC	AAA	186
chr02	34570255	34570346	TTT	GAT	120
chr02	34570347	34570828	CGT	TAA	508
chr02	34571639	34571747	GGG	CAC	137
chr02	34576636	34576832	TCA	ATT	225
chr02	34576833	34577099	ACC	CTC	293
chr02	34583012	34583674	CGA	GAA	691
chr02	34583675	34583751	AGA	TAA	103
chr02	34596730	34596899	ATG	TGT	198
chr02	34597219	34597565	AAC	GCC	373
chr02	34601483	34602335	TGA	CCC	881
chr02	34602336	34602731	AGA	CAA	422
chr02	34603614	34603902	ATA	ACA	315
chr02	34609347	34609446	AGA	GCA	128
chr02	34611380	34611466	TGA	CCA	113
chr02	34614930	34615001	ATG	TTT	100
chr02	34615030	34615126	AAA	TAT	123
chr02	34616734	34616915	TCT	CAT	210
chr02	34629734	34629893	ATG	CAA	188
chr02	34639694	34640144	TCA	TGA	479
chr02	34640771	34640929	ATG	TCA	187
chr02	34644817	34644983	GCC	TCG	195
chr02	34644984	34645065	GCC	CAG	108
chr02	34647265	34647660	TGA	GTT	424
chr02	34651173	34651408	CTA	GCA	264
chr02	34651491	34651713	TAG	TGT	249
chr02	34651787	34652215	TAT	TAT	457
chr02	34652216	34652298	ATA	CAC	109
chr02	34652299	34652419	TAG	AGT	149
chr02	34652420	34652734	GCA	GAA	341
chr02	34653909	34653983	CAG	AGA	101
chr02	34655437	34655556	CTG	TAA	148
chr02	34655557	34655720	CTC	TTG	190
chr02	34679520	34679593	ATC	AAT	102
chr02	34679594	34679690	TAG	AAC	123
chr02	34697639	34697920	TCA	TTT	310
chr02	34698159	34698337	TTC	CAG	205
chr02	34705887	34706155	CTG	TCA	297
chr02	34706156	34706387	TGC	CCT	258
chr02	34707390	34707706	AGA	GGA	345
chr02	34707707	34708260	CTT	GCC	580
chr02	34711762	34711890	AAT	GGA	157
chr02	34715612	34715939	TAC	TCC	356
chr02	34715940	34716466	ACC	GTT	553
chr02	34722062	34722604	ATA	AGT	571
chr02	34722605	34722794	GTC	ACT	216
chr02	34729546	34729928	AGG	ATA	409
chr02	34741157	34741244	AGT	CTC	116
chr02	34743007	34743210	GTA	CCT	232
chr02	34744064	34744328	AGT	CAC	291
chr02	34744329	34744528	GGA	ATG	228
chr02	34744529	34744850	TGA	AAA	348
chr02	34746146	34746376	GGC	GGT	259
chr02	34753711	34753941	GGC	GGT	259
chr02	34753942	34754040	ATG	TAG	125
chr02	34756260	34756407	CGG	CCC	176
chr02	34756408	34756489	GGT	ACA	108
chr02	34759011	34759220	ACA	CAT	236
chr02	34764213	34765056	GGG	TCG	872
chr02	34765057	34765531	TGC	GAC	501
chr02	34769655	34770402	GGG	AAC	776
chr02	34770403	34770896	TGC	TTA	520
chr02	34770897	34771043	CAA	TTA	175
chr02	34771044	34771513	ACC	TTT	496
chr02	34773639	34773870	GGC	GGT	260
chr02	34773871	34774368	ATG	AAG	524
chr02	34781381	34781612	GGC	GGT	260
chr02	34782375	34782473	ATT	GAA	127
chr02	34787195	34787507	CAG	TTT	341
chr02	34787508	34787618	AGG	AGT	137
chr02	34796210	34796292	TCC	ACT	111
chr02	34797948	34798182	GAG	AAA	263
chr02	34798183	34798929	GCG	GCA	773
chr02	34802929	34803034	TAC	TTA	134
chr02	34803035	34803174	ACC	TTA	166
chr02	34811080	34811188	CCA	AGT	135
chr02	34811770	34811938	CTG	ATT	197
chr02	34811939	34812861	TCT	GAA	949
chr02	34818567	34818788	GTT	TAA	250
chr02	34818789	34818894	TTG	ATG	132
chr02	34821028	34821296	GAA	AAT	297
chr02	34821297	34822181	CCA	TTT	911
chr02	34825212	34825452	AAC	GTG	269
chr02	34825453	34825852	ATG	GTA	426
chr02	34830085	34830250	CTT	ATG	194
chr02	34830878	34831181	AGA	AGA	332
chr02	34831182	34831302	GAT	CCA	147
chr02	34845651	34845815	AAA	TTC	193
chr02	34851975	34852074	AAA	TTT	126
chr02	34863912	34864197	ATG	GAA	314
chr02	34870500	34870686	TAA	AGA	215
chr02	34870687	34870846	GTA	GTC	186
chr02	34871355	34872070	TGG	TGG	744
chr02	34882809	34883017	TTT	AAA	237
chr02	34886994	34887224	CCC	TTT	259
chr02	34887225	34887303	TAC	TAA	105
chr02	34888926	34889165	ATT	GCC	266
chr02	34891577	34891665	GGT	TGT	115
chr02	34894986	34895153	CCC	CGA	196
chr02	34895154	34895410	GAG	ATG	283
chr02	34906227	34906369	AAA	AGA	171
chr02	34911550	34911670	TTT	AAT	147
chr02	34916709	34917017	GGA	AAT	337
chr02	34926093	34926955	AAA	ACT	891
chr02	34927070	34927166	ATG	ACT	123
chr02	34927207	34927306	ATT	CAA	128
chr02	34927307	34927937	GAT	TTC	657
chr02	34928492	34928625	ACC	ATA	160
chr02	34928725	34928824	ACC	TTA	128
chr02	34928825	34929333	AAG	AAT	535
chr02	34933461	34933719	TGG	ATT	287
chr02	34933720	34934174	TCA	ATT	481
chr02	34941353	34941824	ACT	CAC	500
chr02	34944823	34945153	GAT	TGT	359
chr02	34945189	34945319	TGG	TTT	157
chr02	34946491	34946571	AAC	TGA	109
chr02	34946572	34946781	CAT	AAG	236
chr02	34950894	34951191	TGC	ATT	326
chr02	34951255	34951784	CGC	TGC	556
chr02	34953853	34954735	AGA	CCT	911
chr02	34954736	34955300	TGA	ACA	591
chr02	34962495	34962680	GGG	AAA	214
chr02	34962681	34963062	ACC	TTT	408
chr02	34963293	34963630	GTG	ATT	366
chr02	34963631	34963958	ACA	TAC	354
chr02	34964577	34964758	AAG	GGC	210
chr02	34964759	34964975	AGC	TCA	243
chr02	34967368	34967476	ATT	TTC	137
chr02	34970218	34970368	AGA	CCT	179
chr02	34970369	34970753	AGG	ATC	411
chr02	34970813	34970904	AAT	CAA	120
chr02	34970905	34970990	TGA	CTA	112
chr02	34972886	34973425	GAT	GTT	568
chr02	34973426	34973576	AGG	GTA	177
chr02	34974468	34974605	CCC	CTA	166
chr02	34974606	34974770	GAT	CAA	191
chr02	34980970	34981552	AGA	GCT	611
chr02	34984194	34984296	TTC	AAA	131
chr02	34984297	34984470	ATA	CTA	200
chr02	34988983	34989219	TTT	CTG	265
chr02	34994242	34995097	CAG	GTG	884
chr02	34997013	34997935	GGA	TGG	951
chr02	34998839	34998914	AGT	TAT	104
chr02	34998915	34999372	TGA	AAA	484
chr02	35004443	35004592	AAT	ATT	178
chr02	35004675	35004777	ATG	CTG	129
chr02	35010114	35011025	GGA	ATG	940
chr02	35011026	35011162	ATA	GTT	163
chr02	35012390	35012542	ATT	ATC	181
chr02	35012543	35012966	TCT	ATG	450
chr02	35017379	35018170	AGT	TCT	820
chr02	35023215	35023320	CCC	TGG	132
chr02	35023539	35024110	ATG	AAT	600
chr02	35034135	35034316	AAT	GAA	208
chr02	35041109	35041184	GGG	AAA	104
chr02	35041185	35041692	CTT	CCC	534
chr02	35044551	35045062	AGG	AGA	540
chr02	35045063	35045587	AAT	CAT	551
chr02	35046289	35046632	TGA	GGG	370
chr02	35056858	35056993	ACC	GTA	164
chr02	35056994	35057098	CAC	TAT	131
chr02	35065028	35065148	CGA	TCA	149
chr02	35070563	35070834	AGA	GAT	300
chr02	35073643	35073739	ACA	CCA	125
chr02	35073740	35073827	CCT	TCA	114
chr02	35080697	35080774	TGT	GGA	106
chr02	35080775	35080888	CGA	TTT	140
chr02	35083243	35083508	TAT	AAA	294
chr02	35083509	35083619	ATA	AGG	137
chr02	35089614	35089826	AGC	TGG	241
chr02	35089852	35089947	ATC	GAG	122
chr02	35091339	35091781	GGA	TAT	471
chr02	35091782	35091941	CAC	CCA	186
chr02	35094692	35094794	TCA	AAG	131
chr02	35097941	35098390	CAA	CGG	476
chr02	35108830	35109264	CTT	AAT	463
chr02	35109265	35109824	CAT	TGG	586
chr02	35113273	35113467	TAA	TTG	223
chr02	35113468	35113707	AAG	GAC	266
chr02	35113874	35114503	CCA	AAA	658
chr02	35114504	35114892	AGT	GAG	415
chr02	35119186	35119694	GCA	TTA	537
chr02	35119695	35120184	GGC	GGA	516
chr02	35120185	35120452	TAA	GAA	296
chr02	35120453	35120585	AAG	TGT	159
chr02	35134085	35134716	CAT	TTA	658
chr02	35138763	35138977	ACC	TGC	243
chr02	35146759	35146859	TTT	TTA	127
chr02	35156806	35156929	TCC	GAC	150
chr02	35157214	35157314	TTG	GGA	127
chr02	35159953	35160189	TGC	GTA	265
chr02	35160190	35160273	GGT	GCA	110
chr02	35161831	35162091	CCA	TCT	289
chr02	35162112	35162261	AGC	AAA	176
chr02	35163211	35164161	GTA	GAA	977
chr02	35165456	35165885	CAA	TCT	458
chr02	35170380	35170903	CTG	AAG	552
chr02	35173068	35173471	TTG	TTC	432
chr02	35173472	35174329	ACT	TTG	884
chr02	35178119	35178206	ATT	GCT	116
chr02	35181326	35181491	CTT	AGC	194
chr02	35181492	35181568	AGT	ATT	103
chr02	35183544	35184008	TCC	ATT	493
chr02	35184009	35184401	GTG	AAT	419
chr02	35189942	35190159	TTC	GCC	246
chr02	35190160	35190468	CTT	GAT	335
chr02	35190469	35190987	AAA	TCA	547
chr02	35190988	35191624	TTG	AGT	663
chr02	35193038	35193504	TTG	GAA	493
chr02	35193505	35193775	TCT	GTT	299
chr02	35193776	35193888	TGT	CGC	139
chr02	35195097	35195204	TTT	TTT	134
chr02	35206969	35207154	TTC	AGC	212
chr02	35208857	35209044	CAA	AAA	216
chr02	35209226	35209588	CAA	CTG	389
chr02	35209955	35210077	ATA	GGC	149
chr02	35215043	35215619	AGG	AAA	605
chr02	35215620	35215772	CTG	GAC	179
chr02	35217656	35218025	TTT	CAA	396
chr02	35223772	35224004	GTG	CTG	259
chr02	35233478	35233617	GGA	GCC	168
chr02	35233618	35233987	CCA	TTT	396
chr02	35241854	35241977	ACA	TTA	150
chr02	35242144	35242371	ACA	GCA	256
chr02	35255125	35255350	GTA	GAT	252
chr02	35262594	35262785	TCA	ACG	218
chr02	35264669	35264778	TTT	TTG	138
chr02	35264779	35264961	AGA	TTA	209
chr02	35269629	35269723	TTC	ACA	123
chr02	35273137	35273229	GAA	CCA	121
chr02	35275905	35276275	ACA	TTT	397
chr02	35279809	35279909	CGT	AGA	129
chr02	35279910	35280477	CAG	TAT	594
chr02	35283551	35283717	TTT	TGG	195
chr02	35283718	35284133	AAG	GGA	442
chr02	35288771	35289242	TGG	CAT	498
chr02	35289256	35289373	CCA	CTG	146
chr02	35289374	35289563	ATG	AAT	216
chr02	35295397	35295524	CTT	CAT	156
chr02	35295966	35296225	GGT	ACA	288
chr02	35296226	35296360	GTT	CTT	161
chr02	35298164	35298339	CTA	TTG	204
chr02	35300896	35301012	AGT	CGA	145
chr02	35301013	35301094	CAC	TTT	108
chr02	35301095	35301274	ATA	TCC	208
chr02	35302495	35302642	CTA	TCC	174
chr02	35320594	35320744	ATG	CAC	179
chr02	35320853	35320958	ATC	GCT	132
chr02	35326976	35327055	TAA	CGA	108
chr02	35327191	35327335	CAT	TGG	171
chr02	35332947	35333108	TGG	CCA	188
chr02	35334387	35334458	TGA	GGT	100
chr02	35337015	35337110	AGC	TAC	124
chr02	35337133	35337289	TGG	GAC	183
chr02	35338391	35338655	CAC	ATG	291
chr02	35338656	35338891	GAC	ACA	264
chr02	35341439	35342331	AAA	AAT	921
chr02	35353730	35353896	TTC	CAC	193
chr02	35354051	35354152	CAA	TTG	130
chr02	35358247	35358556	GGA	CAA	336
chr02	35367110	35367183	ACA	TAA	102
chr02	35372847	35372986	TTG	AAT	168
chr02	35384588	35384942	AGG	GAT	381
chr02	35389573	35390130	TTG	CAA	584
chr02	35391297	35391407	ATC	CCC	139
chr02	35391408	35391524	AAG	TTA	143
chr02	35404953	35405138	AAT	CTT	214
chr02	35405139	35405298	TAG	AAT	186
chr02	35415289	35415610	CCC	ATG	350
chr02	35415611	35416346	CGT	TTC	762
chr02	35422576	35423016	TGA	TTT	469
chr02	35423017	35423247	AAA	ATT	257
chr02	35429483	35429576	ACT	CAA	120
chr02	35430080	35430520	ATC	GGT	469
chr02	35430521	35430914	ATG	TCT	420
chr02	35437489	35437605	TCT	TAC	145
chr02	35437606	35437741	TAA	TTC	162
chr02	35438588	35438869	TGA	ACA	310
chr02	35438870	35438953	TGA	AAT	110
chr02	35439916	35440169	CAA	CCA	280
chr02	35441922	35442057	ATT	GTT	164
chr02	35442058	35442308	AAC	ACA	277
chr02	35448404	35448592	TGA	GGA	217
chr02	35448593	35448723	TGA	GTT	157
chr02	35449736	35449868	TAA	TTC	161
chr02	35449869	35450282	TCT	ACA	440
chr02	35452320	35452981	AGG	GAA	688
chr02	35466174	35466272	TTT	ACG	125
chr02	35467756	35468387	CCT	ATT	660
chr02	35468388	35469036	CGG	CAG	675
chr02	35469301	35469448	TTC	GGG	176
chr02	35469543	35469869	CGG	CTA	353
chr02	35470800	35471207	AGC	GCA	436
chr02	35471208	35471567	GTC	ACG	386
chr02	35471568	35471699	CGC	ATT	160
chr02	35471700	35471831	TCA	TAC	158
chr02	35472638	35473361	CGG	TTC	752
chr02	35473362	35474088	GCA	ACG	753
chr02	35475590	35475684	TAT	AAA	121
chr02	35483651	35483826	AAA	GGA	204
chr02	35483827	35483907	AAT	CGC	107
chr02	35485514	35485944	TTT	GAT	459
chr02	35485945	35486131	ATG	AGT	213
chr02	35486338	35486419	TCC	GTT	108
chr02	35489292	35489645	ACA	TTA	382
chr02	35489646	35489980	TCT	CGG	361
chr02	35499218	35499353	AGT	GTT	164
chr02	35499354	35499980	AGC	ATC	653
chr02	35500971	35501106	ATT	GTT	164
chr02	35501107	35501351	AGC	ACA	271
chr02	35511238	35511384	AAA	ACC	175
chr02	35514805	35515072	TTT	ATA	296
chr02	35515073	35515223	CAT	TTG	177
chr02	35524521	35525068	CGG	TCG	576
chr02	35525069	35525366	GAG	TTT	324
chr02	35525377	35525537	CCC	TCA	189
chr02	35526446	35526532	TTT	TAA	115
chr02	35526571	35526716	GGT	CAT	174
chr02	35526717	35526951	TGA	TGT	261
chr02	35528693	35528848	AAT	AAA	184
chr02	35528849	35529198	TTA	AAG	376
chr02	35540194	35540315	TAT	TTG	150
chr02	35540316	35540618	GTC	AGA	329
chr02	35551834	35552070	AAT	GAC	265
chr02	35552071	35552228	AGT	GAC	184
chr02	35552536	35552914	AGC	ATG	405
chr02	35554817	35554935	ACT	CTG	147
chr02	35563551	35563863	TCT	GCC	339
chr02	35567508	35567822	CAG	TTT	341
chr02	35568478	35568641	CAA	TTG	192
chr02	35568642	35568905	GAC	TAG	290
chr02	35572325	35572776	TTT	ATT	480
chr02	35572825	35572928	AGT	AAA	132
chr02	35576807	35576890	TTT	GCC	112
chr02	35576891	35576975	GGT	TTT	111
chr02	35577358	35577620	ACT	AAC	291
chr02	35577621	35577798	ATG	TCT	204
chr02	35577799	35577876	AAT	CTA	106
chr02	35581238	35581756	ACG	ATT	547
chr02	35581757	35582042	AGT	CCT	312
chr02	35582273	35582373	TAG	GTG	129
chr02	35582374	35582653	GCA	TTA	306
chr02	35589811	35590057	AAA	AAG	275
chr02	35592407	35592742	AAA	GTT	364
chr02	35592784	35593047	GGA	AAT	292
chr02	35593048	35593285	GAA	CAC	264
chr02	35597504	35597590	ATC	AAA	115
chr02	35598182	35598311	TGC	GCG	158
chr02	35600218	35600465	ACC	ATC	276
chr02	35600466	35600568	TGC	CAA	129
chr02	35601969	35602315	AAA	ACA	373
chr02	35606396	35606619	GTT	GCT	250
chr02	35608927	35609093	TTC	CAC	195
chr02	35609094	35609873	TGG	TTT	806
chr02	35625621	35625753	AAG	TGA	161
chr02	35631346	35632096	AGC	TTT	777
chr02	35635496	35635900	ATC	TTT	433
chr02	35635901	35636226	AGA	TGT	352
chr02	35637065	35637194	TGA	TTT	156
chr02	35640539	35640648	CGA	TTG	138
chr02	35641617	35641797	GGA	CCT	209
chr02	35641798	35642087	CCG	TTT	316
chr02	35642088	35642814	CAT	AGC	755
chr02	35642815	35642911	GAT	GGG	123
chr02	35643220	35643519	ACT	AAA	328
chr02	35643520	35643942	AAC	AGA	449
chr02	35647972	35648306	AAG	GTT	361
chr02	35653374	35653854	ATC	CTT	509
chr02	35653855	35654170	AAC	TGA	342
chr02	35668357	35668520	ATT	TCA	190
chr02	35671115	35671334	TCT	AAA	248
chr02	35671335	35671981	CTA	AGT	673
chr02	35676933	35677686	GAG	TTT	780
chr02	35687590	35687712	TTC	CAG	151
chr02	35687713	35688080	CTT	TTT	394
chr02	35689460	35689662	GCC	TTG	231
chr02	35689663	35690048	TCC	TTT	412
chr02	35693398	35693688	ATA	TAC	317
chr02	35695367	35695656	CAA	AGT	318
chr02	35695657	35695752	TGA	TGC	122
chr02	35698530	35698624	TTT	GCC	123
chr02	35701156	35701937	CTC	CAT	808
chr02	35717675	35718185	CGG	AGT	539
chr02	35718186	35719076	CAT	GGG	917
chr02	35721339	35721475	GGA	TGA	163
chr02	35722975	35723220	CGT	ATC	272
chr02	35723323	35723702	AAC	GAA	408
chr02	35742094	35742329	TCT	TGC	264
chr02	35742330	35742464	AGC	CTA	161
chr02	35757692	35757834	CAA	AAA	169
chr02	35758345	35758454	TCA	GTA	138
chr02	35758455	35758723	AGA	AAT	295
chr02	35760464	35760920	TCA	TAA	485
chr02	35763946	35764185	ATG	TGT	266
chr02	35766447	35766561	AAT	TGT	141
chr02	35788978	35789139	CGT	TTA	190
chr02	35789451	35790010	CAC	TGC	588
chr02	35790011	35790900	TAA	TAA	916
chr02	35792247	35792398	CAT	TGG	180
chr02	35792399	35792570	ATC	CAT	198
chr02	35796563	35796638	CTC	GAT	104
chr02	35796639	35797208	GGG	GAT	596
chr02	35799931	35800049	CCC	TTC	145
chr02	35805017	35805898	TCA	TTT	910
chr02	35805899	35806456	AGA	TAG	584
chr02	35809884	35810226	AAT	TTA	371
chr02	35810227	35810333	TAG	TTT	133
chr02	35812609	35813382	TGA	GCT	802
chr02	35813383	35813458	CAC	CTG	102
chr02	35831256	35831382	ATC	CCT	155
chr02	35831920	35832132	AAT	ATA	239
chr02	35849976	35850328	GTT	TTT	379
chr02	35864554	35864664	TTG	CAA	139
chr02	35864665	35865261	GGT	AGG	623
chr02	35875608	35875927	GAT	TTA	348
chr02	35882553	35882880	GAC	ACC	354
chr02	35883633	35883848	TCA	GCC	244
chr02	35883849	35883954	CAT	CTG	132
chr02	35887473	35887685	TCG	GGT	239
chr02	35904071	35904188	CGA	GCG	146
chr02	35904189	35904333	CAT	ACA	171
chr02	35904334	35904707	CCT	GAG	402
chr02	35905783	35906015	GGC	GGT	259
chr02	35907192	35907419	ATG	AGG	256
chr02	35907420	35908376	ATG	TCA	983
chr02	35914228	35914449	ATG	AAA	250
chr02	35914450	35914682	GGC	GGT	259
chr02	35931033	35931186	ACG	GGG	180
chr02	35934951	35935148	TGG	AAA	226
chr03	11259	11342	ACT	AAA	110
chr03	12383	12622	CTT	GCT	268
chr03	12623	12716	TTT	AGG	120
chr03	15221	15451	ATA	TTA	259
chr03	16100	16239	TTT	ATT	168
chr03	16240	16440	AGG	TCT	227
chr03	21655	21929	GAA	TTT	301
chr03	26352	26497	GTT	ACA	172
chr03	42376	42529	TCA	TCC	180
chr03	52025	52633	AGC	GCG	637
chr03	52634	53290	GAG	GAT	683
chr03	55818	56531	GAT	GCT	740
chr03	70223	70606	TCT	ATT	412
chr03	70817	70990	TCA	AAT	200
chr03	70991	71416	AAT	TCC	454
chr03	71417	71673	TTG	AAT	283
chr03	72856	73102	CTA	GCT	275
chr03	73103	73204	CAA	GCA	128
chr03	75077	75301	TGG	TAC	251
chr03	77332	77410	CAG	CAA	107
chr03	77411	77497	TCT	CCA	113
chr03	81396	81514	ACG	ACC	147
chr03	90774	90893	CAG	TTT	148
chr03	91379	91585	TCT	ATT	233
chr03	101359	101991	TAT	TCC	661
chr03	101992	102626	CCA	TTT	661
chr03	105660	105737	CTG	TCT	104
chr03	108736	108900	AAG	AAT	193
chr03	109434	109676	TGG	TCT	269
chr03	114829	114921	ATG	TCT	119
chr03	120935	121122	TCC	AAG	216
chr03	121123	121664	CTA	TAA	568
chr03	131744	131993	AAT	GGC	278
chr03	131994	132281	CGA	TAA	314
chr03	133412	133682	TCT	AGA	297
chr03	136796	136888	CAG	TGT	121
chr03	136889	136964	TTG	CTA	102
chr03	137349	137449	ATG	TAC	127
chr03	140250	140409	CGG	ACG	188
chr03	140410	141260	TCA	TAA	877
chr03	145361	145513	CTG	GGC	181
chr03	145514	145604	CGG	AAA	117
chr03	146866	147052	TGG	TAA	213
chr03	155309	155901	TGC	CCC	621
chr03	155902	156057	ACT	GGT	182
chr03	161437	161906	TAT	TAA	496
chr03	166503	166606	TCA	CAA	132
chr03	166607	166681	CTT	GGC	101
chr03	171663	171862	ATT	TTT	226
chr03	172449	172750	ATT	AAT	330
chr03	181624	181939	AAT	ATC	344
chr03	184968	185200	CTA	AAT	259
chr03	186410	186496	GCC	TCT	115
chr03	186497	186861	AGT	TGA	391
chr03	201107	201309	TAG	GTG	229
chr03	206066	206261	ACC	AAA	224
chr03	214832	214908	GCT	AAA	105
chr03	216785	216875	GTG	GAA	119
chr03	233301	233690	GGC	TAT	418
chr03	233691	233849	AGG	GGG	185
chr03	237373	237456	ACT	ACT	112
chr03	237457	237592	TTC	AAC	162
chr03	247320	247430	CCT	GTG	139
chr03	247431	247637	CTC	TCT	233
chr03	270844	271006	ACA	ACC	191
chr03	271007	271155	TCT	ATG	175
chr03	272670	272772	TTC	ACT	129
chr03	273478	273731	TGA	GTT	282
chr03	273732	273899	AAT	AGG	194
chr03	278273	278359	ACT	TTT	113
chr03	292577	292789	TCG	GAT	241
chr03	292790	292948	AAA	TTT	185
chr03	305855	305998	AAG	TCA	172
chr03	306313	306462	CAT	TTT	178
chr03	307022	307127	ACT	TTG	134
chr03	307128	307416	GTC	TCG	315
chr03	311640	312500	GAT	TAC	889
chr03	312501	312938	TGC	AAC	464
chr03	337741	338704	CTC	CCC	992
chr03	339346	339441	CGT	ATG	122
chr03	339724	339880	GAA	ATG	185
chr03	348101	348524	TGT	CTC	452
chr03	348525	348885	CTT	GAT	387
chr03	350494	350700	AAC	CCG	235
chr03	350984	351478	TAC	TCT	521
chr03	360520	360645	CAC	GGA	152
chr03	361521	361838	TTG	ACT	346
chr03	361839	361923	ACA	CAG	111
chr03	364112	364234	AAA	CCA	151
chr03	364235	364954	TTA	AGA	746
chr03	370757	371006	AGC	TAA	276
chr03	372290	372556	TAA	CTG	295
chr03	372659	372733	AGA	GGG	101
chr03	377520	377684	AAT	TTT	191
chr03	379046	379278	CTA	ACC	261
chr03	379279	379399	AGA	GAC	147
chr03	379466	380034	TCG	AAA	597
chr03	380035	380154	CGG	ATT	146
chr03	383896	383988	AAT	AGA	119
chr03	396420	396584	GCT	GAT	193
chr03	397977	398188	CAT	GGA	240
chr03	406137	406393	TGT	ACA	285
chr03	409751	410169	CAG	ACC	447
chr03	410170	410266	CAG	TAC	123
chr03	416386	416460	CCG	ATT	103
chr03	416493	416676	CTT	CCG	210
chr03	419481	420088	AGA	GTA	636
chr03	420089	420401	AAA	GAA	339
chr03	421005	421163	GAA	TGT	187
chr03	421164	421336	TTT	ACC	199
chr03	425071	425145	CCG	ATT	103
chr03	425178	425410	CTT	TTG	259
chr03	427629	427714	TTC	ATG	114
chr03	427715	427863	TGG	TTG	175
chr03	429472	429645	GGC	ACA	200
chr03	444665	444909	GAC	GCA	273
chr03	444910	445291	CTA	TCT	408
chr03	454000	454614	ATA	TTG	643
chr03	458476	458570	AGA	TTA	123
chr03	468929	469116	AAT	CTT	214
chr03	472902	473009	CAT	TAT	136
chr03	473760	473888	TTA	TGT	157
chr03	473889	474072	TTG	TTA	210
chr03	480420	480890	CTC	AGA	497
chr03	482573	482791	CTT	TCA	247
chr03	482792	483005	AAG	TGT	240
chr03	486541	486659	TCG	TAT	145
chr03	488096	488322	GAT	TCT	255
chr03	488323	488580	CCA	CCT	284
chr03	490434	490668	TTT	GAA	263
chr03	492770	493602	ATG	CCT	861
chr03	493603	494031	ACA	GGA	455
chr03	497577	497787	GGA	ACA	239
chr03	497788	498456	CGA	CCG	695
chr03	498843	499470	AGC	TAA	654
chr03	506659	506818	AGA	GAG	188
chr03	506819	506985	TGT	AAG	193
chr03	512323	512543	TTT	GGT	249
chr03	512544	512863	AGC	ATG	346
chr03	513304	513733	CAA	ATA	458
chr03	513734	513863	CTG	TGT	156
chr03	520421	520829	TTG	AAA	437
chr03	520830	520918	AGC	AAA	115
chr03	528700	528883	ATC	AGC	212
chr03	529269	529472	ACT	ACG	230
chr03	546804	547096	GAT	ATA	321
chr03	547097	547338	GGA	GGT	268
chr03	547515	547751	CAC	AAA	265
chr03	547752	547843	AAT	TTA	118
chr03	550383	550495	GCC	AAT	141
chr03	550496	550585	GAG	CTA	116
chr03	556509	556695	ATC	TAA	215
chr03	560031	560104	GAT	CTG	102
chr03	560105	560398	CGA	ATT	320
chr03	569303	569547	TCC	TTA	271
chr03	602072	602164	GTC	AAT	121
chr03	606931	607135	ACA	ACT	231
chr03	617586	617666	AGA	ATC	107
chr03	617881	618081	GCC	ACA	227
chr03	618304	618733	TTG	TAA	458
chr03	620581	620693	CCT	GTG	141
chr03	622813	623440	TGG	TAC	656
chr03	626922	627461	AGA	CCT	568
chr03	627462	627771	CAA	GCC	336
chr03	630999	631141	ATA	CTC	171
chr03	631142	631658	TCC	AAC	543
chr03	632237	633125	TCA	AAA	917
chr03	633126	633216	GAT	ACC	117
chr03	635223	635565	GCT	GGT	371
chr03	635774	636216	ATT	ACT	469
chr03	637253	637565	TTC	CCT	341
chr03	637566	638039	TCC	AAT	500
chr03	638377	638607	ATG	AAA	259
chr03	638608	638939	ACA	CAG	358
chr03	639370	639486	ATT	TCT	145
chr03	642950	643241	ATT	AAT	320
chr03	648063	648223	ATT	ATG	189
chr03	648224	648321	ATT	TTA	124
chr03	665555	665648	AAA	GTA	120
chr03	677073	677178	ATC	AAA	132
chr03	697764	698392	GGC	ACT	657
chr03	698393	698658	AGG	TTA	292
chr03	699348	699442	TAT	ATT	121
chr03	699631	699871	CAT	TCC	269
chr03	700449	700973	CAT	TCT	553
chr03	701140	701251	TGC	GGC	140
chr03	701252	701327	CTA	AAC	102
chr03	703862	703952	ATA	GGT	119
chr03	703953	704065	TGC	TCA	139
chr03	707482	707802	AGA	GAT	349
chr03	707803	707981	TGA	CCA	205
chr03	716700	716805	TCA	ATA	134
chr03	716806	717218	CCA	GCA	439
chr03	717219	717621	AGA	TTC	431
chr03	717622	718007	GAG	CTG	412
chr03	725991	726062	TTT	ATT	100
chr03	726177	726251	TAG	ATA	101
chr03	735525	735652	AGA	TTG	156
chr03	738408	738690	CCC	ATG	311
chr03	745253	745341	GAC	GCA	117
chr03	745342	745583	CAA	ATC	268
chr03	745730	745844	TCA	AAA	143
chr03	747023	747126	CAT	ACA	132
chr03	757949	758056	ATC	AAA	136
chr03	767670	767761	TAT	TAC	120
chr03	776814	777025	AAT	TCA	240
chr03	777026	777802	CTT	CCT	803
chr03	781962	782325	TTT	GAG	390
chr03	785183	785297	GAA	TTG	143
chr03	785298	786015	GGA	GCT	744
chr03	786145	786421	AAG	AAT	305
chr03	787151	787226	CCT	TCA	104
chr03	787227	787328	ACC	TTT	128
chr03	789400	789555	AAA	TGA	182
chr03	790868	791150	CTT	CCT	311
chr03	791151	791778	ATC	TCT	654
chr03	793057	793572	CGT	CGT	544
chr03	795391	795820	ATT	TGC	458
chr03	795942	796083	AAT	AGT	168
chr03	796306	796588	ATC	ATC	311
chr03	796589	796704	TAA	CTC	142
chr03	797262	797797	CCT	ATG	564
chr03	797798	798511	ACG	GGT	740
chr03	806009	806236	ACT	TTA	254
chr03	807308	807450	TTT	ATC	171
chr03	814758	814829	AGA	GAG	100
chr03	815187	815367	TCT	TTT	207
chr03	817417	817669	AGC	AAT	281
chr03	817670	817894	GGG	GGC	251
chr03	818335	818635	CTT	TGT	327
chr03	838824	838922	TGT	GGG	127
chr03	852237	852591	TGC	TCA	383
chr03	853994	854346	AAG	GTT	381
chr03	854347	854574	ACA	AAT	254
chr03	855206	855294	TAA	GGA	115
chr03	858172	858472	TCG	GCT	327
chr03	858888	859138	TAG	CTC	277
chr03	859397	859832	GGA	GGT	464
chr03	860126	860218	ATG	GAC	119
chr03	861892	861996	TAT	ATG	133
chr03	861997	862951	ATC	GAT	981
chr03	866923	867115	TAG	AGC	219
chr03	867799	868371	CCG	TTA	601
chr03	872255	872354	TAT	AAG	126
chr03	874155	874574	CTT	TTC	448
chr03	881014	881263	CTT	CGA	276
chr03	892269	892342	TAA	ACA	100
chr03	893939	894156	AGG	TAC	244
chr03	907093	907166	CAA	TCA	102
chr03	914308	914428	CAA	GGG	149
chr03	917674	917820	ACT	GAT	175
chr03	917821	918024	CAT	GGA	230
chr03	922106	922192	TAT	CTT	113
chr03	924987	925084	AGG	ACA	124
chr03	925558	925681	CAA	ATA	152
chr03	929866	930008	AGT	AAA	171
chr03	930043	930189	AGT	AAA	175
chr03	933859	934591	TTA	TCT	759
chr03	944154	944324	GAG	ATT	199
chr03	944325	944783	TGC	AAA	485
chr03	946404	946834	AGC	TTA	457
chr03	947749	948206	CAA	GGT	484
chr03	961107	961189	ACA	TAT	109
chr03	962683	962922	TAT	GAA	268
chr03	967927	968157	GGC	GGT	259
chr03	968158	968343	ATG	TCT	212
chr03	973896	974126	GGC	GGT	259
chr03	974197	974396	TGC	AAA	226
chr03	975999	976097	AAT	GCT	127
chr03	976098	976179	GGT	CCT	108
chr03	976646	976824	GAA	GTA	207
chr03	977188	977266	TAT	TCT	105
chr03	977915	978272	AAA	TTA	386
chr03	978273	978555	ATT	GGA	309
chr03	978787	979597	ATA	ACC	839
chr03	979598	979864	TGT	GGG	293
chr03	982398	982830	ACT	CAA	461
chr03	982831	982904	AGG	TTT	100
chr03	987265	987358	CTA	TTC	122
chr03	990355	990484	AAG	TTA	156
chr03	997045	997228	ATT	AAA	210
chr03	998589	998817	TTT	GGT	257
chr03	998818	999138	AGC	AAT	347
chr03	999709	1000135	CAA	ATA	455
chr03	1000136	1000264	CTG	TGT	155
chr03	1003938	1004151	CAA	CGG	240
chr03	1019196	1019604	AGG	TCC	437
chr03	1019605	1020020	CTG	CGA	442
chr03	1024640	1024878	TCC	GCA	267
chr03	1024879	1025258	TCC	TTT	406
chr03	1026499	1027054	AGA	TCC	582
chr03	1033187	1033697	CAA	CCG	539
chr03	1038579	1038692	CGA	TCG	140
chr03	1039254	1039733	AAC	CAA	506
chr03	1050559	1050673	AGT	GGT	143
chr03	1052799	1053162	CTA	CCC	392
chr03	1053163	1053336	CGA	AAC	200
chr03	1058342	1058803	TGA	GGA	490
chr03	1058804	1059126	AGG	CAA	349
chr03	1059127	1059293	AAC	GTC	195
chr03	1059294	1059479	AGA	CAA	212
chr03	1061382	1061485	GTT	GTT	132
chr03	1061486	1061576	GGA	CCG	117
chr03	1064144	1064305	ATA	TGC	190
chr03	1064839	1065294	ATA	TTG	484
chr03	1065295	1065376	CTG	CAT	108
chr03	1067509	1067869	CTC	ATA	389
chr03	1068186	1068390	TTT	TAA	231
chr03	1068391	1068495	ACT	TAA	133
chr03	1068496	1068635	GAT	CAA	166
chr03	1072231	1072315	AAA	TGC	113
chr03	1072316	1072649	AAT	AAA	360
chr03	1074134	1074206	ACA	TTT	101
chr03	1076080	1076933	GGG	CGG	882
chr03	1077323	1077748	TGT	AAT	452
chr03	1079863	1080505	GTG	CTT	671
chr03	1080506	1081297	CAG	TCC	818
chr03	1091407	1092167	TTG	ATC	789
chr03	1101225	1101693	ACA	CTA	495
chr03	1106234	1106706	GCT	CCC	501
chr03	1106707	1107160	CTT	CAA	480
chr03	1111417	1112079	TTC	TTT	689
chr03	1115992	1116436	ATT	GAA	473
chr03	1116527	1116690	AGA	TGA	192
chr03	1118013	1118179	AGC	AAC	195
chr03	1118180	1118583	GCT	TGA	430
chr03	1123879	1123989	AAT	TTT	139
chr03	1123990	1124274	TTA	AAG	311
chr03	1128354	1128454	CCG	TTA	129
chr03	1130550	1130780	GAC	GTA	259
chr03	1130781	1130980	GAG	TAT	226
chr03	1138435	1138597	TCA	TAT	191
chr03	1138598	1138754	TAT	CTC	183
chr03	1152589	1153038	AGG	AAA	478
chr03	1153039	1153160	CCA	TTG	148
chr03	1154194	1154532	CGA	GAG	365
chr03	1174442	1175203	CTT	CCT	790
chr03	1175204	1175487	AGG	TTT	310
chr03	1188609	1188689	GGC	TCC	107
chr03	1197031	1197218	CAG	CAG	216
chr03	1197332	1198037	CAA	TTT	732
chr03	1200464	1200616	ATT	CTC	181
chr03	1200617	1200712	CGG	TGT	122
chr03	1203513	1203673	GAG	TAT	189
chr03	1210671	1211044	TTC	CAT	402
chr03	1211380	1211634	GTC	TCC	283
chr03	1211635	1212093	ACC	CCT	485
chr03	1214287	1214420	TTC	ATT	160
chr03	1217841	1218200	TTG	AAC	388
chr03	1218201	1218285	TCG	TAC	111
chr03	1218491	1218680	TTC	ATA	218
chr03	1235396	1235681	TTG	AAA	314
chr03	1235682	1236071	AAG	ATA	416
chr03	1251526	1251627	TAA	TGA	130
chr03	1251628	1251756	CGC	CTT	155
chr03	1271892	1272189	TAA	TAT	326
chr03	1299265	1299786	GCC	AGT	550
chr03	1302449	1302799	TTC	AGG	377
chr03	1311139	1312011	TTT	GGA	901
chr03	1312012	1312351	AAA	AGA	366
chr03	1316805	1316940	CTA	AGG	162
chr03	1320417	1320490	AAA	CAA	102
chr03	1320491	1320810	TTG	GAA	346
chr03	1323521	1323923	CTT	GTC	429
chr03	1328919	1329079	CAT	TCC	189
chr03	1329420	1329636	AAG	GTG	243
chr03	1330175	1330297	AGT	TTG	151
chr03	1330298	1330440	TGT	AAA	169
chr03	1334476	1334661	TCG	AAA	212
chr03	1346798	1347109	AAC	CTA	340
chr03	1347110	1347220	ATC	TTA	137
chr03	1348931	1349016	TAA	GAA	114
chr03	1358347	1358557	AGA	ACA	239
chr03	1359246	1359341	CCC	CGT	124
chr03	1363735	1364461	CGC	AGG	755
chr03	1364462	1364630	GGC	AAA	195
chr03	1370424	1370764	GGT	GTT	369
chr03	1370765	1370877	TTG	ATT	139
chr03	1378276	1378488	TGC	GAT	241
chr03	1378489	1378742	AGA	TTG	280
chr03	1392636	1392732	CAG	CTT	125
chr03	1392733	1392818	AAT	TGT	112
chr03	1394760	1395369	TTG	AGT	638
chr03	1395370	1395606	TGC	GAG	263
chr03	1397980	1398081	TCC	TAA	130
chr03	1418707	1419260	ATA	TAA	582
chr03	1419261	1419496	AGT	CAC	262
chr03	1431960	1432665	TGG	TGT	734
chr03	1444374	1444614	AGA	AGC	269
chr03	1444615	1445250	CAA	CCA	662
chr03	1447308	1447395	TAT	ATA	114
chr03	1448947	1449094	CCC	TTT	176
chr03	1449095	1449678	GGG	CAA	610
chr03	1450446	1450549	GTA	AAG	132
chr03	1450550	1450660	GCA	CAA	137
chr03	1451830	1452268	TAG	TCC	467
chr03	1452269	1452812	ACC	GAT	570
chr03	1459492	1459644	CTA	AGA	181
chr03	1459645	1459820	AGG	ATG	202
chr03	1464555	1465324	ACC	GTC	796
chr03	1467621	1467709	AAG	AAT	117
chr03	1467710	1467791	AGA	AGA	108
chr03	1482404	1482876	CTT	AAT	501
chr03	1482877	1482958	GTA	TCT	108
chr03	1485020	1485537	AGT	TTA	546
chr03	1485574	1486386	CTC	TGC	841
chr03	1486387	1486493	TGT	TAT	133
chr03	1486878	1486967	TGA	TCA	116
chr03	1488266	1488438	TAG	TAC	201
chr03	1488439	1489402	CTA	CCT	990
chr03	1503485	1504294	CTA	TCT	838
chr03	1504648	1504952	CCA	CTT	333
chr03	1504953	1505178	GAT	GAG	252
chr03	1521032	1521419	TGC	TCT	416
chr03	1526080	1526285	TCC	TCC	234
chr03	1526286	1526570	TCA	CCT	311
chr03	1528647	1528973	GTG	TGA	353
chr03	1534414	1534595	CTC	AGG	210
chr03	1534596	1534944	CAT	TAT	375
chr03	1537470	1537625	GAT	AGA	184
chr03	1537626	1538165	AAG	GTG	566
chr03	1547009	1547189	TAA	AAT	209
chr03	1547190	1547437	AGA	GCG	274
chr03	1551253	1552167	CAG	AAG	943
chr03	1557003	1557100	AAT	TCA	126
chr03	1557101	1557325	TGT	ATC	251
chr03	1560711	1560984	ATG	TTA	300
chr03	1565004	1565484	AGA	AAC	509
chr03	1565485	1566261	AAT	GTT	803
chr03	1572397	1572587	ATT	TAC	219
chr03	1572588	1572920	ACG	CAG	359
chr03	1580712	1580888	TTC	GCA	205
chr03	1580889	1581157	ATG	AGA	295
chr03	1582094	1582204	TTG	TCC	139
chr03	1604348	1604522	AGG	GTC	201
chr03	1605569	1605898	TGA	GAG	358
chr03	1613136	1613772	GTG	ATC	665
chr03	1613773	1613885	CAG	AGC	139
chr03	1614239	1614469	GGT	TTG	259
chr03	1618667	1618773	CTA	GCC	135
chr03	1618774	1618865	TTC	TCT	118
chr03	1622180	1622347	AGA	CCG	196
chr03	1622348	1622608	TGC	TTA	287
chr03	1630757	1631466	ACG	GCA	738
chr03	1631467	1631891	AGT	TCA	451
chr03	1635777	1635871	GTT	ATA	123
chr03	1635872	1636165	AAC	TAA	320
chr03	1636527	1636829	AGG	TAT	331
chr03	1636830	1636986	ACT	CAC	183
chr03	1650315	1650523	CAC	TTA	237
chr03	1650524	1650685	TTG	ATA	188
chr03	1658174	1658375	AAT	TAG	228
chr03	1658376	1658637	AAA	GAC	290
chr03	1658638	1658785	GAA	CTG	174
chr03	1658936	1659236	GTA	CAC	329
chr03	1659237	1659628	CAA	TCG	418
chr03	1665530	1665976	TGA	ACT	473
chr03	1667466	1667560	AGA	TCG	123
chr03	1667561	1667853	ATA	TAC	319
chr03	1670638	1670749	TCG	CCT	138
chr03	1670750	1670906	GGG	CAG	185
chr03	1671485	1671625	CAC	CGT	169
chr03	1671987	1672501	AGA	CTT	541
chr03	1678141	1678456	AAG	ATT	344
chr03	1678457	1678577	ATT	ATT	147
chr03	1679050	1679453	TTC	TTG	432
chr03	1679454	1679679	TTC	GAA	252
chr03	1687693	1687783	TGA	CTA	117
chr03	1688442	1688957	GAC	CAA	544
chr03	1688958	1689621	CGA	TCC	690
chr03	1691660	1691777	TGA	ATG	146
chr03	1691778	1691937	TGG	CTT	186
chr03	1693180	1693312	AAC	TGA	161
chr03	1693313	1693405	AGA	AAT	119
chr03	1717528	1717614	AGA	ATT	115
chr03	1718497	1718880	ATG	GCA	412
chr03	1718881	1718979	TAA	ATC	125
chr03	1719542	1719706	CGG	TTT	193
chr03	1719827	1720055	TTG	GAG	255
chr03	1720056	1720489	TTT	ATG	462
chr03	1726903	1727242	CAG	ACC	368
chr03	1728014	1728145	GTT	GTG	158
chr03	1730050	1730407	GAT	ATC	386
chr03	1730408	1730919	GTT	TGA	538
chr03	1734493	1734681	GGC	TAT	215
chr03	1735837	1736048	TCT	AAT	240
chr03	1736875	1737063	GGC	TAT	215
chr03	1740570	1740764	TTC	TGG	223
chr03	1740765	1741046	ACT	CGT	308
chr03	1741113	1741463	TGT	GGC	379
chr03	1741674	1742233	AAT	AGG	586
chr03	1746913	1747116	CTG	TAT	232
chr03	1752226	1752431	GCC	TCC	234
chr03	1752432	1752595	GAC	CCA	190
chr03	1753342	1753457	CTT	GTC	144
chr03	1753458	1753533	CTG	CTC	102
chr03	1760226	1760360	ACG	GAC	163
chr03	1760361	1760494	ATC	AAC	160
chr03	1762946	1763086	TGA	AAA	167
chr03	1764174	1764357	CAT	GAT	212
chr03	1764358	1764677	GAT	AGA	346
chr03	1764678	1764814	GGA	ACA	165
chr03	1776514	1777147	ATC	TGG	660
chr03	1784054	1784199	TCA	GCT	174
chr03	1787561	1787645	TTG	GGA	113
chr03	1816622	1816730	TTT	TGA	137
chr03	1816731	1816828	AAC	TGT	124
chr03	1820132	1820293	TCC	TTT	190
chr03	1833543	1833811	TGC	AAG	295
chr03	1834138	1834453	CTA	AAT	344
chr03	1834454	1834578	AGT	AAT	151
chr03	1849135	1849343	TTC	GGA	237
chr03	1849344	1849491	TGA	CTC	174
chr03	1851068	1851176	GGC	CAT	137
chr03	1851177	1851370	ACG	CTC	220
chr03	1854065	1854213	AGT	GGT	177
chr03	1856215	1856312	ATA	GCA	124
chr03	1866984	1867226	GTT	TTT	271
chr03	1867227	1867349	CTA	GTC	149
chr03	1867423	1867654	TTG	ATT	260
chr03	1867655	1867813	AGA	GCA	185
chr03	1868666	1868936	ATA	AGT	299
chr03	1868994	1869098	CAA	TTA	131
chr03	1875596	1876083	AGG	GCG	516
chr03	1880499	1880573	CTG	ACC	101
chr03	1884425	1884563	AAA	TGT	167
chr03	1884564	1884991	GGT	TTT	454
chr03	1887700	1887804	TGG	ATC	133
chr03	1887805	1888166	CTA	TGT	388
chr03	1899462	1899568	AAG	TTT	135
chr03	1905578	1905737	GCT	TAA	188
chr03	1909639	1910287	TGT	GGG	675
chr03	1917570	1917767	TTT	AAT	224
chr03	1918933	1919519	CCT	CTT	615
chr03	1919520	1919707	CAA	ATT	214
chr03	1927441	1927589	AAG	TCA	177
chr03	1927590	1927916	TGA	TAA	353
chr03	1932119	1932212	CTT	CAG	120
chr03	1932400	1932564	GCT	GAA	193
chr03	1932565	1932862	TTG	CTG	324
chr03	1951715	1951804	ATT	ATT	118
chr03	1951805	1952033	CTT	TGA	255
chr03	1954507	1954645	TTG	ATT	167
chr03	1961811	1962372	AGG	GGG	590
chr03	1962373	1962565	ACA	AAA	219
chr03	1977386	1977673	AGC	TGT	316
chr03	1977674	1977824	CTT	AAA	177
chr03	1978834	1979321	GAC	ACA	516
chr03	1979322	1979554	ATC	ACG	259
chr03	1984059	1984152	TTG	TTT	122
chr03	1984153	1984374	AAG	ACT	248
chr03	1984428	1984542	CAC	TTT	143
chr03	1984543	1984743	CTC	ACA	227
chr03	1987952	1988024	TAT	AAT	101
chr03	1988025	1988408	ACT	TAA	410
chr03	1991642	1991876	AAT	GGG	263
chr03	1991877	1992009	AAA	GGA	159
chr03	2000001	2000263	GGT	GAT	291
chr03	2011117	2011194	TTT	AGT	106
chr03	2015705	2016014	TCT	GAG	338
chr03	2021211	2021301	TGG	TTT	119
chr03	2021302	2021376	CAG	TTG	101
chr03	2021377	2022261	GAT	ATC	913
chr03	2022262	2022511	GGA	ATA	276
chr03	2022646	2022785	GTA	AAA	168
chr03	2022786	2022911	GTT	CCT	152
chr03	2025912	2026100	AAA	AAT	215
chr03	2028708	2029020	AAA	TGC	341
chr03	2029021	2029094	AAG	GAC	100
chr03	2039644	2039773	GTT	TAG	158
chr03	2039774	2040044	TAT	AAA	297
chr03	2057746	2057926	ATC	GTA	209
chr03	2057927	2058222	TGC	CTA	322
chr03	2063823	2063916	ATT	AAT	120
chr03	2068615	2068737	ATC	ACC	151
chr03	2068738	2068879	TGA	AGA	168
chr03	2071300	2071724	AGT	TCT	453
chr03	2074362	2074922	GTT	GTT	589
chr03	2074923	2075178	CAT	CTA	282
chr03	2075179	2075479	CTG	GTC	329
chr03	2075872	2076279	TTT	CCT	434
chr03	2084600	2084780	AGC	AAC	209
chr03	2084781	2084872	AAG	GGA	118
chr03	2085790	2085966	AAG	CAC	203
chr03	2086152	2086263	TCA	AAG	140
chr03	2087934	2088064	CTC	ATA	159
chr03	2088065	2088207	AAT	GAT	169
chr03	2094198	2094847	GAT	ATA	678
chr03	2101930	2102727	GGC	TTA	826
chr03	2102728	2102827	ACC	ACT	126
chr03	2104563	2104870	CTG	TGT	336
chr03	2118772	2119132	GCC	TTA	389
chr03	2123199	2123283	TGG	TTT	113
chr03	2123284	2123406	AGA	TAG	149
chr03	2123407	2124159	CCG	GAC	781
chr03	2130950	2131136	TAA	ATG	215
chr03	2131137	2131221	CTA	AAT	111
chr03	2144305	2144510	TGA	ATG	234
chr03	2147259	2147661	CTC	AGA	431
chr03	2147662	2148538	CAG	TTG	903
chr03	2150236	2150313	TGC	TGG	106
chr03	2150314	2150944	AGG	GAA	657
chr03	2153479	2154107	TTC	GTT	657
chr03	2158118	2158394	AAA	GTA	305
chr03	2172004	2172080	GCT	AAA	103
chr03	2172482	2173058	CGC	ATT	605
chr03	2173059	2173332	TGT	TTT	300
chr03	2175043	2175754	CCG	ATC	740
chr03	2175755	2176188	GTT	AGC	460
chr03	2181991	2182103	ATA	ACC	141
chr03	2182104	2182373	CAA	CCA	296
chr03	2182386	2182531	TCC	TCC	172
chr03	2204516	2205189	AAA	TGC	700
chr03	2208970	2209372	AAA	TGC	431
chr03	2209461	2209700	AAA	TTG	266
chr03	2230153	2230318	GAT	TTC	192
chr03	2232814	2232966	GTA	TAA	181
chr03	2245266	2245859	ATG	GGA	622
chr03	2245860	2245964	ATC	CTA	131
chr03	2259875	2260422	ACC	CCA	576
chr03	2260492	2260956	CAC	AAC	493
chr03	2260957	2261173	GTG	ATG	243
chr03	2263200	2263401	TGA	TCT	230
chr03	2263692	2264263	AAC	GCA	598
chr03	2266692	2267011	ATC	TTT	346
chr03	2272530	2272937	TCT	ATA	434
chr03	2279707	2279817	TTG	TAA	139
chr03	2279818	2280028	GGT	TGC	237
chr03	2292583	2292983	AAT	CCT	427
chr03	2293008	2293433	AAC	TTG	454
chr03	2293434	2293653	GAA	ATC	246
chr03	2294536	2294670	AAA	AAA	163
chr03	2294708	2294809	AAA	CTT	130
chr03	2294949	2295129	AAA	GTC	207
chr03	2296271	2296480	TCT	CTA	236
chr03	2296981	2297082	TTA	CGA	130
chr03	2297136	2297934	CTA	TGA	825
chr03	2307985	2308355	GAC	AAA	399
chr03	2308356	2308616	TGC	ATA	287
chr03	2314642	2314810	GGC	AAA	197
chr03	2314811	2315549	CGC	AGG	765
chr03	2322311	2322472	GCA	TGA	190
chr03	2322473	2322676	TGG	CAG	230
chr03	2324774	2324943	GGC	AAA	198
chr03	2324944	2325682	CGC	AGG	765
chr03	2336150	2336305	GAT	ATT	182
chr03	2339202	2339523	GTG	GCT	350
chr03	2339524	2339916	CAT	GAT	419
chr03	2344874	2344995	AGA	AAA	150
chr03	2344996	2345069	TGA	ACA	100
chr03	2348306	2348726	TAT	ATA	449
chr03	2348727	2348993	AGC	CCG	293
chr03	2359436	2360274	ATG	ATT	867
chr03	2360275	2360504	ATG	AGG	256
chr03	2363616	2363728	TCT	CTG	141
chr03	2369627	2370514	CTC	CAC	914
chr03	2373439	2373794	ACT	ATA	384
chr03	2373795	2373899	AAG	TTT	131
chr03	2376634	2377113	CTG	AGT	508
chr03	2379919	2380259	ACG	ACG	369
chr03	2380260	2380549	CAT	AAA	316
chr03	2383833	2384233	CTG	GCA	429
chr03	2384234	2384874	GTG	GGG	667
chr03	2391040	2391248	CGA	AAA	237
chr03	2397259	2397407	AAT	AAA	175
chr03	2397665	2397738	TTG	TTG	102
chr03	2398839	2399134	CTT	ATG	324
chr03	2404417	2404514	CTA	GAG	126
chr03	2404515	2404696	CTC	ATC	208
chr03	2405515	2405657	AAT	CAG	169
chr03	2414349	2414615	ACT	ATG	293
chr03	2415187	2415791	GAA	TCC	633
chr03	2415792	2416700	TCC	CTC	935
chr03	2416701	2416810	ATT	TAA	138
chr03	2416931	2417117	CAC	TTT	213
chr03	2427308	2427666	GAT	CGA	387
chr03	2427667	2428390	AGA	GCT	750
chr03	2433360	2433645	TAC	ATC	314
chr03	2433646	2433803	CCT	AAT	184
chr03	2436504	2436628	AAT	ATG	153
chr03	2437418	2437580	ATG	TTA	191
chr03	2437581	2437971	AGC	AAA	417
chr03	2440139	2440262	CTT	TCT	150
chr03	2440896	2441056	TCA	CAT	189
chr03	2465426	2465603	AAA	AGA	206
chr03	2469448	2469860	TGA	ACG	441
chr03	2469861	2470084	AGA	CTC	250
chr03	2475862	2475945	GTT	AAA	110
chr03	2476377	2476651	TTC	ACA	301
chr03	2485961	2486048	TAA	TTT	116
chr03	2511329	2511779	AAT	TCG	479
chr03	2511780	2512115	GAA	AAC	362
chr03	2512131	2512288	AAG	CCC	184
chr03	2516009	2516190	GTG	TAT	208
chr03	2523721	2524301	TTC	TGA	609
chr03	2524302	2524886	CAT	AGA	611
chr03	2524887	2525501	CAT	CAA	643
chr03	2526052	2526297	ACA	ATA	274
chr03	2526298	2526459	GTC	TTT	188
chr03	2530160	2530616	GCG	GGC	483
chr03	2548964	2549194	TCA	GTA	259
chr03	2549195	2549945	AGT	AAT	777
chr03	2552269	2552865	TGA	CAA	623
chr03	2562767	2563708	TTC	AAC	970
chr03	2571403	2571529	AAA	TGG	153
chr03	2572998	2573264	CAA	GGT	295
chr03	2573265	2573828	ATC	GCA	590
chr03	2577389	2577706	ACG	CCA	344
chr03	2582365	2582711	CTT	CTA	373
chr03	2587370	2587658	AGT	TCA	315
chr03	2587895	2588074	AGA	GGG	208
chr03	2588075	2588451	ATT	GAA	403
chr03	2599763	2599868	GTG	ATT	132
chr03	2599882	2599979	TCC	TAG	126
chr03	2600504	2600932	AGG	GAG	455
chr03	2603503	2603689	ACG	TGA	215
chr03	2605099	2605423	AAT	GAC	353
chr03	2605424	2605558	GCT	TGC	161
chr03	2605811	2605895	ATT	AAG	111
chr03	2608603	2608800	ACC	TTG	226
chr03	2610357	2610510	ACA	CAA	182
chr03	2612391	2612791	AGA	ACA	429
chr03	2615539	2615795	GCC	TGC	285
chr03	2615796	2616211	TTT	GCA	442
chr03	2624163	2624321	AGA	GCA	187
chr03	2624322	2624409	AGT	GAT	114
chr03	2626239	2626434	TTT	ACC	222
chr03	2628656	2629311	AAT	TGG	684
chr03	2634173	2635126	ATC	ACA	982
chr03	2635127	2635442	AAC	TGA	342
chr03	2653150	2653449	GGA	GCC	328
chr03	2662750	2662839	TGC	AAT	116
chr03	2664024	2664268	CAT	ATA	271
chr03	2665806	2665950	AGA	ATG	171
chr03	2673041	2673405	GTG	AAG	393
chr03	2673406	2673586	AAT	ACT	207
chr03	2674555	2674712	ATC	CCA	186
chr03	2674713	2674895	GAC	GAG	209
chr03	2675206	2675435	AGG	TTC	256
chr03	2676964	2677421	ATA	CCG	484
chr03	2677690	2678133	AGC	CAT	472
chr03	2678134	2678218	TAG	TTT	111
chr03	2684424	2684684	AGA	TAG	289
chr03	2684685	2684910	TCA	TAT	252
chr03	2688005	2688150	TAT	TCT	174
chr03	2688151	2688896	GAT	TCT	772
chr03	2690435	2690554	AAA	TTC	146
chr03	2690555	2690668	AAA	AAT	142
chr03	2697805	2697914	TCA	TCA	138
chr03	2698929	2699055	TAG	CAA	155
chr03	2711610	2711818	CGG	TAG	237
chr03	2711819	2712028	GGA	ATA	236
chr03	2712975	2713063	TTC	TAC	115
chr03	2740391	2740569	ATT	GAA	207
chr03	2740570	2740838	TAG	ATG	295
chr03	2745603	2745688	ATC	ATG	112
chr03	2746715	2746831	CGT	CCC	145
chr03	2746832	2746939	GCA	ATC	134
chr03	2747660	2748234	TGA	TCA	603
chr03	2748235	2748407	AGA	AAT	199
chr03	2748408	2748670	TGC	CGG	291
chr03	2755247	2755977	TCT	TTG	757
chr03	2769470	2769619	GTT	ATC	178
chr03	2779784	2779966	AAA	TTA	211
chr03	2779967	2780526	AAG	CAA	586
chr03	2784814	2784977	CTC	TAT	190
chr03	2784978	2785098	ACA	AAA	149
chr03	2785099	2785253	ATG	GAG	181
chr03	2786146	2786253	GTG	AAG	136
chr03	2786254	2786333	ATA	GAC	106
chr03	2786394	2786521	AGG	TCA	154
chr03	2786522	2786595	CTC	TTT	102
chr03	2786596	2786685	AAA	AAC	116
chr03	2787713	2787925	AAA	GGG	241
chr03	2795091	2795322	CCG	AAA	260
chr03	2795567	2795722	GGT	TTA	184
chr03	2795723	2796093	CAA	TCG	397
chr03	2806773	2807036	AAA	ACG	290
chr03	2810381	2811217	ATC	ATT	865
chr03	2811218	2811404	TGA	TGG	213
chr03	2818073	2818156	TAC	CCA	110
chr03	2821451	2821788	ACC	CTG	364
chr03	2822516	2822672	TGA	GGT	183
chr03	2824182	2824468	CTG	ATA	313
chr03	2824553	2824658	CAC	GAT	134
chr03	2824659	2824780	CAA	TGT	148
chr03	2825461	2825673	CTG	CAA	239
chr03	2826971	2827577	GCT	CAG	635
chr03	2827578	2828151	CGA	CAA	600
chr03	2829199	2829315	TAA	AAA	145
chr03	2837064	2837216	CTG	CAA	181
chr03	2837217	2837889	TTG	TTT	699
chr03	2839089	2839237	AGT	TTA	175
chr03	2849984	2850139	ATC	GCA	184
chr03	2850140	2850311	CAA	ATA	198
chr03	2851911	2852046	TAA	TTA	164
chr03	2854926	2855005	AAA	TAG	108
chr03	2855006	2855156	AAC	ACG	177
chr03	2859730	2860539	CCA	ATT	838
chr03	2860540	2860698	ATC	TAT	185
chr03	2860699	2860850	CAG	GAG	180
chr03	2861179	2861331	CAG	GAG	181
chr03	2862483	2862641	AAG	CTT	185
chr03	2863410	2863496	AGG	AGG	115
chr03	2863497	2863576	AGT	GTA	106
chr03	2869401	2869475	AGG	AAG	103
chr03	2873432	2874374	ACG	AAT	971
chr03	2874375	2874583	ATA	CTT	235
chr03	2886513	2886585	ATA	TTT	101
chr03	2899733	2899948	GAA	GAA	244
chr03	2899949	2900410	GGA	AGC	488
chr03	2903373	2903862	ATG	CAG	518
chr03	2903863	2904037	CAA	AAA	201
chr03	2911391	2911776	AGT	TGG	412
chr03	2914682	2914800	TTC	TAT	147
chr03	2914801	2914909	TGA	TTA	135
chr03	2920988	2921194	AAA	CTA	235
chr03	2927152	2927267	TCT	TAA	144
chr03	2927545	2927618	TAT	CCA	102
chr03	2927619	2927770	GAT	TTC	178
chr03	2928095	2928835	TGT	CAT	769
chr03	2929123	2929407	GTA	TGT	311
chr03	2937409	2937624	TTG	TCG	242
chr03	2939962	2940161	CTG	GGA	228
chr03	2942221	2942436	TTG	TCG	242
chr03	2951074	2951171	GAT	ATT	126
chr03	2951300	2951686	TCA	TTT	415
chr03	2952005	2952683	ATA	CCG	707
chr03	2952684	2952964	TGC	CAA	307
chr03	2953055	2953197	AGT	CAA	171
chr03	2953198	2954088	CAC	TCT	917
chr03	2959445	2960296	CGT	CTT	878
chr03	2964580	2965307	GTG	ACG	754
chr03	2976038	2976487	CTT	GAT	478
chr03	2977895	2978386	CTA	TGG	520
chr03	2987018	2987118	CAT	CCC	127
chr03	2988716	2989014	TGA	AGT	327
chr03	2989232	2989382	GAT	TTT	179
chr03	2989383	2989558	CAT	TGT	202
chr03	3009298	3009394	AGT	CTT	125
chr03	3009395	3009672	TAT	CAC	304
chr03	3014522	3014680	GGC	TTG	187
chr03	3024874	3025038	CAC	TTA	193
chr03	3025039	3025330	ATC	TTG	318
chr03	3026741	3027137	ACA	CCG	425
chr03	3027138	3027670	TGA	TAA	559
chr03	3033233	3033310	TAT	CAT	104
chr03	3040480	3040913	CGG	CAA	460
chr03	3053021	3053664	TCA	ATG	672
chr03	3056262	3056447	ATT	CTG	214
chr03	3056448	3056665	AAT	AAC	244
chr03	3068777	3069435	TTA	TTC	687
chr03	3069436	3070139	TCT	ACA	730
chr03	3075459	3075881	TAA	CAT	451
chr03	3075882	3076013	CTG	CTT	158
chr03	3078786	3079349	ATG	TAG	590
chr03	3090553	3090707	AGG	TAC	181
chr03	3091636	3092589	CAA	TCG	982
chr03	3099697	3099827	GGA	CAA	159
chr03	3099879	3100177	ATC	CTT	325
chr03	3108114	3108211	AAT	TTG	126
chr03	3108507	3108766	CCT	GCA	288
chr03	3108767	3108854	AAC	ATG	114
chr03	3118577	3118848	CTG	GGA	300
chr03	3118849	3118991	AAA	CCT	169
chr03	3119635	3120023	ACA	CTT	417
chr03	3124222	3124463	TTA	ATC	270
chr03	3124464	3124545	ACA	GTC	108
chr03	3142831	3143485	GAG	GAT	683
chr03	3143486	3144096	AGC	GCG	637
chr03	3150942	3151031	AAG	CAC	118
chr03	3161533	3161793	ATG	TAA	289
chr03	3161794	3162099	AAT	AAT	332
chr03	3166721	3167169	TGT	CAA	477
chr03	3169907	3170111	GGG	AAA	233
chr03	3178252	3178809	TCT	TTC	584
chr03	3183014	3183330	GCT	GCA	345
chr03	3187072	3187550	AAA	CTG	507
chr03	3187570	3187797	AGC	TGC	254
chr03	3197480	3197826	CAA	TAA	375
chr03	3201277	3202133	GAC	CAA	885
chr03	3202134	3202329	AAA	TGG	222
chr03	3204468	3204865	CCT	ATT	426
chr03	3205938	3206044	ATC	ATT	135
chr03	3206045	3206134	CGG	AAA	116
chr03	3207741	3207829	ACC	CCA	117
chr03	3207830	3207903	TTC	CAG	100
chr03	3214104	3214388	CAG	GAG	311
chr03	3215195	3215728	ATC	AAT	562
chr03	3218537	3219308	TCT	AGA	800
chr03	3219309	3219395	ATC	AAC	113
chr03	3230826	3230950	AGA	GAG	153
chr03	3230951	3231328	CTC	TAT	404
chr03	3231412	3231996	GTG	TGC	613
chr03	3231997	3232832	AGA	ATG	862
chr03	3245922	3246174	CGA	TCA	281
chr03	3246212	3246838	AAT	TCC	653
chr03	3255380	3255514	CTT	GAT	163
chr03	3255515	3255591	ACT	AAT	103
chr03	3255834	3255978	CTA	TGA	173
chr03	3255979	3256058	TCG	TAT	106
chr03	3264101	3264215	AGC	ACA	143
chr03	3264216	3264507	TAT	TCT	318
chr03	3265243	3265328	AGA	CCC	114
chr03	3265329	3265632	TGA	CTT	330
chr03	3265686	3266020	TGA	GGT	361
chr03	3270583	3271139	TTG	TTG	585
chr03	3272036	3272799	TGT	TTG	790
chr03	3280163	3280327	TGA	TAC	193
chr03	3283510	3283640	AGC	CAT	159
chr03	3283641	3283871	GTT	CTG	257
chr03	3310084	3310275	AGG	TAT	218
chr03	3326178	3326251	AGA	TGT	100
chr03	3334764	3334904	AAA	TAA	169
chr03	3335310	3335592	ACC	TTC	311
chr03	3335593	3335675	TCT	TTT	109
chr03	3337027	3337126	AAG	AAT	128
chr03	3339297	3339454	TTT	ACT	186
chr03	3339455	3339574	ATT	CAT	146
chr03	3341857	3342803	AGA	TTA	973
chr03	3343413	3343595	CCA	TAA	211
chr03	3351835	3352446	CAC	ACC	640
chr03	3352512	3353287	GAA	AGG	804
chr03	3353288	3353608	AAA	AAA	347
chr03	3368432	3369235	GAT	GTA	830
chr03	3371345	3371715	AAA	ATC	399
chr03	3371716	3372106	ACG	CAG	417
chr03	3372107	3372223	AGC	TTT	145
chr03	3372751	3372891	TAG	GAG	169
chr03	3373597	3374240	GTT	GAT	672
chr03	3374241	3374632	AAT	AAA	418
chr03	3397455	3398232	TAC	TGT	806
chr03	3398233	3398382	TGT	TTT	176
chr03	3410480	3410614	TAT	AAT	163
chr03	3410615	3410804	ATG	ACC	216
chr03	3419821	3419900	TCT	TAT	108
chr03	3423361	3423720	TCA	GGT	388
chr03	3426249	3426595	GGA	CAG	373
chr03	3431312	3431690	CAG	AAC	407
chr03	3439605	3439892	TAA	AAT	314
chr03	3444658	3445011	GAT	CGG	382
chr03	3445012	3445285	AGC	TAA	300
chr03	3446890	3447258	GAT	CAG	397
chr03	3449404	3449810	TTG	CGG	435
chr03	3450131	3450265	GTG	TTC	163
chr03	3450597	3450870	CAT	CTC	300
chr03	3454744	3455364	GAT	TCA	649
chr03	3461015	3461184	TGC	AAA	196
chr03	3474442	3474632	ATC	ACC	219
chr03	3474633	3474830	CTC	GAA	224
chr03	3474994	3475186	AGG	TCA	221
chr03	3475187	3475332	GGG	AAA	172
chr03	3477262	3477480	ATG	TTA	247
chr03	3477689	3477887	TGC	GGG	225
chr03	3482450	3482564	ACT	AAA	143
chr03	3482565	3482960	CTT	TCT	422
chr03	3485315	3485746	ACC	TCA	458
chr03	3493544	3493770	CCA	CCT	255
chr03	3500210	3500374	ACA	GCT	193
chr03	3500803	3500973	AGA	GAA	197
chr03	3502427	3502785	TGA	CAT	385
chr03	3506096	3506737	CTG	TGA	668
chr03	3510394	3510518	TCT	CAA	153
chr03	3510519	3510686	TTG	TTA	194
chr03	3510939	3511360	CCT	ACT	450
chr03	3511361	3511792	TAT	CAA	458
chr03	3516155	3516276	TGA	TAG	150
chr03	3516788	3516883	ATA	CGT	122
chr03	3517552	3517735	AGG	CTC	212
chr03	3517736	3517815	TAA	CAG	106
chr03	3520293	3520390	TGT	ATT	126
chr03	3520391	3521185	AGT	CGT	821
chr03	3528698	3528826	GGA	AGA	157
chr03	3528827	3529075	AGT	ACA	275
chr03	3535793	3535987	GCA	AAT	223
chr03	3535988	3536104	TGG	TAG	143
chr03	3539419	3539507	CAA	ATC	117
chr03	3544231	3544442	TCT	GGT	238
chr03	3544701	3545101	AGG	TAA	429
chr03	3546290	3546366	ATT	CGG	105
chr03	3546416	3546648	TAA	AAA	259
chr03	3555808	3556535	TTT	TTA	756
chr03	3556536	3557099	GGA	ATC	590
chr03	3560719	3560798	TCA	AAG	108
chr03	3561517	3561631	ATT	GAG	141
chr03	3573297	3573375	GGG	CAC	107
chr03	3573376	3573773	GTC	CAG	424
chr03	3576322	3576549	ATG	AGG	256
chr03	3576550	3577390	ATG	ATT	867
chr03	3595920	3596083	ATA	CTG	192
chr03	3599019	3599363	GCT	GCT	373
chr03	3599517	3599712	CTC	GAA	222
chr03	3612183	3612364	AAA	TGT	208
chr03	3618709	3618935	GGC	AAT	253
chr03	3619042	3619251	TTG	CAA	238
chr03	3619308	3619648	TTT	ACT	367
chr03	3621543	3621814	TTA	TCT	298
chr03	3628031	3628256	CGG	TTT	254
chr03	3628257	3629128	TCA	TTC	898
chr03	3630583	3631052	GTG	TTG	498
chr03	3631053	3632026	AGA	GAT	1000
chr03	3632061	3632210	ATG	AAC	178
chr03	3632211	3632559	GCG	GCA	375
chr03	3632629	3632771	TTG	AGT	169
chr03	3636649	3636863	CAG	CAT	243
chr03	3636864	3637163	AGA	TAC	326
chr03	3637486	3638011	AGA	AGA	554
chr03	3638012	3638088	GAC	AAT	103
chr03	3640667	3640744	TGA	TTG	106
chr03	3640745	3640992	CAA	GAA	274
chr03	3649499	3649832	TAG	AAG	362
chr03	3649850	3649978	CAT	TTT	155
chr03	3657742	3657875	TGA	CTC	162
chr03	3659757	3659833	TTC	CAT	105
chr03	3660072	3660186	CAG	CCT	141
chr03	3660655	3660968	CTG	AGC	340
chr03	3671330	3671519	ACA	CTT	216
chr03	3675127	3675646	AGT	TCA	548
chr03	3675647	3675755	CAC	GTA	135
chr03	3677956	3678133	TGA	ACT	206
chr03	3689401	3689532	TAA	ATA	158
chr03	3689895	3690214	AGC	GAA	348
chr03	3690215	3690435	CAA	AAA	247
chr03	3693162	3693533	TTT	CGC	400
chr03	3693534	3693833	GAT	ATT	326
chr03	3699918	3700161	ACT	TGG	270
chr03	3700162	3700477	TTC	CTT	344
chr03	3703397	3704165	AGT	TTC	795
chr03	3704166	3704406	AGA	GAT	269
chr03	3704415	3704553	AGG	ATT	167
chr03	3732530	3732932	ATT	GAG	431
chr03	3738364	3738463	CTT	AGT	128
chr03	3738464	3738836	CCA	GGA	399
chr03	3738837	3738998	CCC	AAC	190
chr03	3739231	3739353	AAG	TCA	149
chr03	3746920	3746994	CCG	ATT	103
chr03	3747027	3747188	CTT	TAC	188
chr03	3750717	3751352	ATC	CAG	664
chr03	3751353	3751967	GGT	TTC	641
chr03	3761374	3762299	CGC	CAT	954
chr03	3762300	3762580	CGG	ATA	307
chr03	3764025	3764162	TTG	AAG	166
chr03	3764163	3764696	ATG	AGG	560
chr03	3764762	3765025	TGA	TTC	290
chr03	3765026	3765135	AAA	TTT	138
chr03	3765136	3765270	CAT	CGC	161
chr03	3766464	3767077	AAT	GAT	642
chr03	3767124	3767485	CTT	GTC	390
chr03	3767734	3768389	GGC	CCT	682
chr03	3768441	3768513	CTG	TTG	101
chr03	3774532	3775378	TGC	TAA	875
chr03	3786128	3786607	CGA	ACA	508
chr03	3786608	3787020	TTG	ATT	439
chr03	3787408	3788040	TTC	GGC	661
chr03	3795798	3795989	AGA	AAC	218
chr03	3798980	3799539	AGT	CTT	586
chr03	3804859	3805049	GCT	TAT	219
chr03	3805050	3805140	GTT	TTT	117
chr03	3820229	3820476	CCT	AAT	276
chr03	3822792	3823230	CCC	CAC	467
chr03	3823231	3823685	CGC	GGT	481
chr03	3824537	3824804	TTT	CGA	296
chr03	3841282	3841642	AAT	TCA	387
chr03	3843006	3843167	GAT	ATC	188
chr03	3843617	3843841	TGA	ACT	253
chr03	3853718	3854054	CCG	AGC	365
chr03	3854055	3854827	AGC	ACA	799
chr03	3855104	3855480	ACA	AAT	405
chr03	3855481	3855649	TGG	CAG	195
chr03	3855697	3855879	AAA	GAT	211
chr03	3855880	3856096	GAG	TTC	243
chr03	3859168	3859991	GCC	GTG	852
chr03	3863307	3863630	GTA	GCA	350
chr03	3878401	3878913	ATA	TTC	541
chr03	3878914	3879882	GTT	AGA	995
chr03	3893918	3894008	GGC	AGT	119
chr03	3895633	3895803	CTG	ATT	197
chr03	3896386	3896492	CCA	AAT	135
chr03	3897213	3897515	TGC	TCG	329
chr03	3899476	3899691	CTT	CGA	244
chr03	3899692	3899859	GCG	ATC	194
chr03	3904039	3904212	TAC	CAC	200
chr03	3913400	3913507	ACA	ATA	136
chr03	3913508	3913873	GGA	GAT	392
chr03	3914033	3914227	CTG	TCA	223
chr03	3921715	3921878	AGT	GAC	192
chr03	3923616	3924033	ATT	TGT	446
chr03	3924034	3924802	GAT	AAA	795
chr03	3930735	3930876	AAA	ATA	168
chr03	3936282	3936414	TGA	GTA	159
chr03	3936495	3936774	AGT	ACT	308
chr03	3937985	3938184	TTT	TAT	228
chr03	3939942	3940257	TTC	AAT	344
chr03	3940258	3940351	AGA	GGT	120
chr03	3957131	3957450	CTC	TTG	348
chr03	3957451	3957732	CAA	CCC	308
chr03	3958580	3958875	ATT	TAT	324
chr03	3958876	3959024	CAT	CTG	175
chr03	3963711	3963861	TGG	AAC	179
chr03	3963862	3964001	GAG	GAT	166
chr03	3965828	3966211	AAA	TGG	412
chr03	3981647	3981815	TTA	TAT	197
chr03	3981816	3981951	AAC	CCA	162
chr03	3983015	3983658	ACT	CAG	672
chr03	3983659	3984212	AGC	TTA	580
chr03	3992350	3992433	TTT	GCT	112
chr03	3992434	3992550	TAT	GGA	143
chr03	3993546	3993696	TGT	TTT	179
chr03	3997347	3997552	CGA	CCC	234
chr03	3997965	3998145	AGG	GAA	209
chr03	4002017	4002627	TAG	ATA	639
chr03	4002628	4003006	ATG	TTT	405
chr03	4004773	4004885	ATC	GTT	141
chr03	4004886	4005578	ATA	AAT	719
chr03	4008080	4008559	AAC	TGT	508
chr03	4008560	4008894	CCT	CCG	361
chr03	4024865	4025208	TCT	ATG	372
chr03	4026031	4026189	AGA	ACT	185
chr03	4033539	4033723	TGT	GGG	213
chr03	4033724	4033874	ATA	GTT	177
chr03	4048139	4048295	CTG	AAG	183
chr03	4058254	4058905	TTT	AAT	680
chr03	4062553	4063134	GTC	CAC	610
chr03	4063135	4063866	TCC	GTT	758
chr03	4067175	4067343	TGT	AAG	197
chr03	4067514	4067936	TCT	ATA	451
chr03	4067937	4068388	AAG	AAT	478
chr03	4068710	4069216	CAC	TAT	533
chr03	4069846	4070418	ACC	CAA	601
chr03	4089045	4089178	AAT	GCA	162
chr03	4103329	4103457	TTC	ATA	155
chr03	4103761	4103855	CTT	TTA	121
chr03	4121410	4121605	ATA	ATT	224
chr03	4121606	4122198	TGA	GTA	619
chr03	4122341	4122742	TCA	GAT	430
chr03	4122743	4122853	AAG	AAA	137
chr03	4123846	4124135	CAG	GGT	316
chr03	4124387	4124564	AGA	TAG	206
chr03	4124565	4124880	AAA	GGC	342
chr03	4125088	4125206	AAC	CAA	147
chr03	4125207	4125557	CAT	AGC	377
chr03	4125558	4125788	TCT	GAA	259
chr03	4125789	4125933	AAT	CTT	171
chr03	4130490	4130962	ATA	TTG	499
chr03	4131517	4131835	CTC	TCT	347
chr03	4131836	4132758	GCT	AAT	949
chr03	4133802	4133966	ACT	ATA	193
chr03	4133967	4134527	ACT	TTT	587
chr03	4143844	4144312	TAA	TGA	497
chr03	4154132	4154591	CTA	CAC	488
chr03	4154592	4154840	AGA	GAG	275
chr03	4166018	4166116	TAC	CCA	127
chr03	4166278	4166523	ATA	CAC	272
chr03	4174414	4174506	AGA	GCT	119
chr03	4181146	4181339	ATT	TAT	222
chr03	4181406	4181492	ATA	ATA	113
chr03	4182122	4182792	AAA	TGC	699
chr03	4189608	4189708	CTT	AGA	129
chr03	4189709	4190030	ATC	AAG	348
chr03	4199594	4199852	CAT	GAT	287
chr03	4199853	4200009	TTT	TTT	183
chr03	4202593	4202713	TGA	GAC	149
chr03	4202714	4202960	AGA	TTA	273
chr03	4209341	4209466	ATG	AAC	154
chr03	4211724	4211971	AGC	GCT	274
chr03	4217440	4217710	GTT	GAG	299
chr03	4217711	4217813	AGA	ATT	129
chr03	4218047	4218205	TCT	TAT	187
chr03	4218206	4218300	ATC	TGA	121
chr03	4222199	4222690	TGA	GGA	520
chr03	4223511	4224270	ATT	GGG	786
chr03	4224506	4224809	CAT	TTC	332
chr03	4224810	4225221	TTT	GAA	438
chr03	4225239	4225536	CAT	CCA	326
chr03	4225537	4225709	CCC	CTG	199
chr03	4226471	4226656	CAC	AGC	212
chr03	4228018	4228511	TGG	TTC	522
chr03	4237942	4238180	TTT	AAA	265
chr03	4248395	4248655	GTG	CCC	289
chr03	4259563	4259806	AAC	ATA	270
chr03	4260098	4260763	AGC	CGA	694
chr03	4262860	4262962	AGT	CTA	129
chr03	4265460	4265737	GTC	CCA	306
chr03	4265738	4265897	TGG	CCA	186
chr03	4273864	4274529	CAT	GCG	694
chr03	4274530	4274701	GAT	CTT	198
chr03	4274788	4275231	GTA	TGG	470
chr03	4275776	4275856	TAG	GCA	109
chr03	4275857	4276309	CTC	GCT	479
chr03	4288436	4288697	TAG	GGT	290
chr03	4288698	4288809	TGG	CAA	138
chr03	4292013	4292390	TAA	CAG	406
chr03	4292391	4292632	AGC	ACT	268
chr03	4294243	4294317	AGG	TAT	103
chr03	4297828	4297949	ACA	CTA	148
chr03	4298256	4298385	AAT	TAG	158
chr03	4310843	4311114	ACA	GCA	298
chr03	4315789	4316020	AGA	GGC	258
chr03	4324016	4324231	AGG	CCA	242
chr03	4329111	4329292	GCC	CTT	210
chr03	4329293	4329986	ATG	TTG	720
chr03	4330891	4331128	CTT	ACG	266
chr03	4331129	4331275	TGG	CAT	173
chr03	4331803	4331926	TGC	TTG	152
chr03	4332991	4333299	TGC	TTG	337
chr03	4333300	4333487	TCG	AGT	214
chr03	4333881	4334550	ACT	TTG	698
chr03	4334551	4334627	TAG	CCA	103
chr03	4340422	4340882	CTC	CCG	487
chr03	4347412	4347540	CAT	CGG	157
chr03	4347560	4348099	CAC	ATG	566
chr03	4349718	4350478	TCG	AAA	787
chr03	4351496	4351675	GTC	TTA	208
chr03	4353214	4353352	CTA	AAA	167
chr03	4360289	4360404	GAT	ACA	144
chr03	4360405	4360829	ATC	AAA	451
chr03	4369987	4370286	AGA	ACC	328
chr03	4370287	4370373	GGA	TGC	113
chr03	4371197	4371629	TTG	CAA	461
chr03	4371630	4371707	AGA	CAT	104
chr03	4371708	4372152	TTT	TGG	473
chr03	4375280	4375626	CAA	AAT	375
chr03	4380699	4381031	AGA	ACT	359
chr03	4384285	4384443	ACG	TAA	187
chr03	4384525	4384618	CAT	CGG	122
chr03	4384734	4384817	AGA	AAA	110
chr03	4393386	4393618	AGA	TGT	259
chr03	4394314	4394792	AGA	CCT	505
chr03	4394914	4395083	ATG	AAA	198
chr03	4395084	4395181	CCA	AGT	124
chr03	4397167	4397349	ACA	TTT	209
chr03	4398396	4398603	AGG	GAT	236
chr03	4398604	4398931	TCC	GAC	354
chr03	4401359	4401555	TAT	TTA	225
chr03	4402020	4402556	TGG	TGT	565
chr03	4405863	4406242	TGA	GGT	406
chr03	4408863	4409321	CCC	AAT	487
chr03	4409322	4409785	ATT	AGC	490
chr03	4412701	4412830	AGC	AAA	158
chr03	4415201	4415360	TGA	CAG	186
chr03	4418064	4418158	CTT	ATC	121
chr03	4427168	4427329	CAA	CTG	190
chr03	4436530	4436653	TGC	TTT	152
chr03	4436654	4437172	GTG	CTG	545
chr03	4439849	4439987	ACC	GCG	167
chr03	4439988	4440462	AGG	ATC	501
chr03	4458770	4458985	AGC	GGA	244
chr03	4459260	4459464	GAT	TGT	233
chr03	4459465	4459586	TGT	GCC	148
chr03	4470716	4470813	AAT	ATT	124
chr03	4472884	4473054	AGT	CAG	199
chr03	4476459	4476744	GGC	GAC	314
chr03	4476745	4476841	ATA	TTA	123
chr03	4479465	4479589	TAG	CCA	153
chr03	4486122	4486597	GTG	CTC	504
chr03	4486598	4486830	GAG	ATC	259
chr03	4508360	4508479	CCA	GCA	148
chr03	4516383	4516586	AGA	TTG	232
chr03	4516587	4516698	TGA	TGA	138
chr03	4517438	4517855	CCA	GCC	446
chr03	4517856	4518506	GAC	TTT	677
chr03	4519505	4519599	TAC	GAA	123
chr03	4519600	4520140	AGG	ACG	567
chr03	4524579	4524739	GCT	AGA	189
chr03	4526845	4527104	TTT	GCT	286
chr03	4544392	4544711	TAT	CAA	348
chr03	4547760	4548076	CCG	GAT	345
chr03	4548077	4548801	AGT	ATC	751
chr03	4556703	4556952	ACG	CCA	278
chr03	4556953	4557855	CAT	ACA	929
chr03	4558459	4558543	AGA	GTA	113
chr03	4562074	4562345	CAT	TAA	300
chr03	4597202	4597282	ATG	CCA	109
chr03	4597283	4597361	GGC	CAT	105
chr03	4597681	4598208	TTG	GGT	556
chr03	4598209	4598777	CAT	AAT	595
chr03	4601977	4602251	CCC	ATT	301
chr03	4603628	4603729	AGC	TCC	130
chr03	4607925	4608258	ACG	TTG	362
chr03	4608806	4608996	ACT	TTT	219
chr03	4608997	4609212	TTC	CGT	242
chr03	4616880	4617231	GAC	CGC	380
chr03	4617232	4618037	ATG	CAC	832
chr03	4625187	4625401	GTA	TTT	241
chr03	4627891	4628252	TGC	TCT	390
chr03	4628253	4628945	TCC	AGA	719
chr03	4631322	4631918	ATG	TTT	625
chr03	4631919	4632165	TTG	TTA	273
chr03	4640237	4640333	GGA	GAC	125
chr03	4640334	4640440	GTT	CTC	133
chr03	4642680	4642880	CGG	AAA	229
chr03	4642881	4643074	AGA	TGA	220
chr03	4644460	4644715	CTC	AGA	284
chr03	4644716	4644930	CGG	GCG	241
chr03	4646466	4646647	ACA	GTG	210
chr03	4650058	4650240	ACA	TAG	209
chr03	4661771	4661923	GAG	CCT	181
chr03	4662346	4662588	TCC	CCT	269
chr03	4666864	4667023	TTG	ACT	186
chr03	4667243	4667333	AGA	CAT	117
chr03	4693823	4694055	CTT	GAC	259
chr03	4709511	4709670	CGC	GTA	188
chr03	4709671	4709800	AGG	TCA	156
chr03	4710444	4710570	TTG	GTT	155
chr03	4710571	4710669	CAC	GCA	125
chr03	4710690	4711201	AAA	CTG	540
chr03	4716198	4716507	AAA	GAC	338
chr03	4716508	4716585	TTT	TGA	104
chr03	4718462	4719270	CCG	ACC	837
chr03	4719271	4719413	TGA	CAA	169
chr03	4720894	4721314	AGT	CAC	449
chr03	4721315	4721937	ATG	TCC	649
chr03	4723301	4724125	TCC	CCA	853
chr03	4724126	4724285	GCC	GAA	186
chr03	4725555	4725650	TCC	AAG	124
chr03	4725651	4725849	ATG	AAG	225
chr03	4726201	4726503	AAA	ACA	331
chr03	4726584	4727100	AGC	CAA	543
chr03	4740120	4740283	CAC	CCA	192
chr03	4740284	4740407	CAG	GTT	150
chr03	4742958	4743125	GGC	AAA	196
chr03	4751670	4751789	TGT	AAG	148
chr03	4751790	4751935	AAT	ATA	172
chr03	4755453	4755584	ACC	ACT	160
chr03	4755585	4755902	CGT	TTG	344
chr03	4762506	4762717	TGC	TGA	238
chr03	4763241	4763634	TCA	AAA	422
chr03	4764414	4764584	AGT	TAT	197
chr03	4769611	4769689	TTG	ATT	105
chr03	4776415	4776890	GTG	AAA	502
chr03	4776891	4776974	CAG	GGG	112
chr03	4779566	4779886	AAA	GTC	347
chr03	4781535	4781992	TAA	AAT	484
chr03	4789596	4790111	CAA	ATT	544
chr03	4790112	4790371	TTC	TTT	286
chr03	4790848	4791302	AGA	ATT	483
chr03	4791303	4791623	TGG	ATT	347
chr03	4791624	4792450	ACT	TTA	855
chr03	4792451	4792976	TCG	AGG	552
chr03	4793325	4793676	GCA	AGT	380
chr03	4806414	4806493	TGT	GTT	106
chr03	4810137	4810389	CGT	CGC	281
chr03	4812884	4813107	GGA	AAG	252
chr03	4813108	4813458	CGC	TCC	377
chr03	4817838	4818029	AAC	ACC	220
chr03	4818030	4818107	TTT	CAT	104
chr03	4818413	4818523	TTA	CTT	139
chr03	4830917	4831097	ACC	TGC	209
chr03	4834855	4834950	GAA	TAC	124
chr03	4834962	4835124	ACC	TTG	191
chr03	4836857	4837299	ATG	ACA	471
chr03	4837300	4837681	CTC	GTA	408
chr03	4839894	4840314	ATT	ATA	449
chr03	4851643	4851775	GAG	GGG	161
chr03	4851776	4851939	TGC	CAA	190
chr03	4853337	4853524	AGT	ATC	214
chr03	4853693	4853777	ACA	AAG	113
chr03	4853821	4853906	TGG	TCT	112
chr03	4855397	4855489	CGA	TCT	121
chr03	4855490	4855628	CTT	CAT	165
chr03	4860966	4861077	CTA	TGG	138
chr03	4877985	4878308	GTA	TCG	352
chr03	4878309	4878655	GAC	CTG	373
chr03	4879023	4879176	GTT	ATC	180
chr03	4888398	4888863	GTC	ATC	494
chr03	4889272	4889699	GCA	AAA	454
chr03	4891010	4891150	ACT	GTG	169
chr03	4891776	4891872	AGA	AAT	125
chr03	4895234	4895319	CCG	CTG	114
chr03	4895372	4895496	TCC	CTA	153
chr03	4895497	4895614	CTG	GTG	144
chr03	4896378	4896824	CCA	CAG	475
chr03	4896825	4896898	GAC	TCT	100
chr03	4900202	4900383	AAC	TCC	210
chr03	4900384	4900688	AGG	GGC	331
chr03	4909466	4910109	TTA	TAA	672
chr03	4910110	4910196	GTA	CCT	113
chr03	4910658	4911049	TAC	TGC	420
chr03	4911050	4911177	CTT	AGC	154
chr03	4912691	4913186	CGC	AAA	524
chr03	4913187	4914144	AAC	CAG	984
chr03	4915095	4915457	AGG	ATT	391
chr03	4915458	4915536	TGG	ATC	105
chr03	4919535	4919688	GTT	ATT	180
chr03	4922138	4922938	GAC	TAT	827
chr03	4928367	4928597	CTA	TGA	257
chr03	4929923	4930205	AGC	CAG	311
chr03	4930206	4930556	CCG	GAT	377
chr03	4933737	4933901	CTG	TTG	193
chr03	4933902	4934020	AAT	ATG	145
chr03	4941838	4942066	TTG	AGT	257
chr03	4942067	4942458	TGC	GTA	418
chr03	4945062	4945525	CCG	TAT	492
chr03	4945526	4945899	GGT	ATA	400
chr03	4948819	4949173	ACT	TCC	381
chr03	4950228	4950347	GCC	ATC	148
chr03	4950348	4951250	CAA	CTG	929
chr03	4958644	4958756	CTC	TGG	141
chr03	4958757	4959150	CAA	AGC	420
chr03	4959151	4959290	TAA	AGC	168
chr03	4959385	4959643	TCG	TGG	285
chr03	4962403	4962795	GGC	ATA	419
chr03	4982083	4982554	AGT	TGG	500
chr03	4982555	4982639	CGA	ATT	111
chr03	4986585	4986709	TAA	TGT	153
chr03	4988120	4988791	TGT	TGG	700
chr03	4988792	4989111	ACT	CAA	346
chr03	4991342	4991792	AGA	CTA	477
chr03	4996981	4997215	AAA	TAG	263
chr03	4998374	4999300	TGC	GCT	953
chr03	5003232	5003303	TCG	GCC	100
chr03	5003304	5003633	GGC	GAA	356
chr03	5009048	5009119	TCG	GCC	100
chr03	5009120	5009414	GGC	GAT	321
chr03	5014013	5014273	AGG	ACA	289
chr03	5014274	5014712	TGC	GCG	465
chr03	5018432	5018764	TAC	TGA	361
chr03	5018765	5018878	ACA	CAA	140
chr03	5021984	5022554	AGG	TAA	599
chr03	5022555	5022722	ACG	GGT	194
chr03	5023176	5023723	ACT	AAA	576
chr03	5023724	5023813	AAG	AAA	116
chr03	5029587	5029668	CGT	ATT	110
chr03	5029669	5029848	GAC	CGT	206
chr03	5029886	5029973	ATT	TCT	114
chr03	5030015	5030224	TAC	TTG	238
chr03	5030225	5030317	AGA	GAT	119
chr03	5035707	5035864	TGG	ATA	184
chr03	5039119	5039294	AGA	ATA	204
chr03	5039649	5040097	GTA	AAC	475
chr03	5046218	5046289	AAG	TAC	100
chr03	5046388	5046583	TCT	GGT	222
chr03	5046584	5047271	GCC	AAG	716
chr03	5052012	5052937	AAG	AAC	954
chr03	5052938	5053046	GAT	TTG	135
chr03	5067594	5067733	TAA	AAA	168
chr03	5067734	5067839	ATT	AAT	132
chr03	5074180	5074319	CAA	AAA	168
chr03	5074320	5074425	ATT	AAT	132
chr03	5076279	5076369	GTT	GTA	119
chr03	5076370	5076601	CAT	AAA	258
chr03	5077516	5077634	CAC	AGC	145
chr03	5079964	5080396	TAT	CAC	461
chr03	5080397	5080494	AAT	AGA	124
chr03	5086301	5086415	AAT	TTT	143
chr03	5086416	5086627	AGT	TTA	238
chr03	5087374	5087709	AGG	AAA	364
chr03	5087710	5087784	CCA	CAC	101
chr03	5092541	5092689	TAC	GAT	175
chr03	5102018	5102608	CAA	AGT	619
chr03	5102609	5102989	TTT	AAA	407
chr03	5107689	5107820	ATG	CTT	160
chr03	5107821	5107911	AAA	GAA	117
chr03	5114782	5114901	AAA	ATT	146
chr03	5115188	5115271	AAA	AAA	110
chr03	5126135	5126447	CAG	AAA	341
chr03	5126448	5127384	CCT	AAA	963
chr03	5128005	5128331	AAG	ATC	353
chr03	5128675	5129153	TCT	CTC	507
chr03	5129154	5129591	AAG	CTC	464
chr03	5131422	5131542	TAT	AAT	149
chr03	5131543	5131760	AGG	CAA	244
chr03	5137136	5137394	GAC	ATG	285
chr03	5139023	5139188	TAA	ATT	194
chr03	5139189	5139427	ATG	AAT	265
chr03	5143759	5143887	TGG	AAA	155
chr03	5150608	5150830	CGA	AAG	249
chr03	5161947	5162351	TAC	GTT	431
chr03	5166086	5166256	TTT	ACG	199
chr03	5166257	5166348	AAT	AGT	118
chr03	5168101	5168235	AGA	GAA	163
chr03	5173515	5173651	GTT	TGA	165
chr03	5173652	5173732	TAC	ATA	107
chr03	5174792	5175266	TTG	AAA	503
chr03	5175267	5175678	CTC	TTC	438
chr03	5177400	5177476	CCA	ATC	103
chr03	5187952	5188110	TCA	TTA	187
chr03	5217351	5217434	AAT	AAT	112
chr03	5217435	5217677	TCA	AGT	269
chr03	5219724	5220357	CCG	GAG	662
chr03	5220358	5220495	GCG	CAG	164
chr03	5224416	5224870	ATC	TGC	481
chr03	5233533	5233654	TAT	AAC	150
chr03	5237837	5237977	CTT	ATC	167
chr03	5238016	5238192	ATA	AAT	205
chr03	5238193	5238383	TCA	AAT	217
chr03	5241741	5242078	CCC	TTC	366
chr03	5242079	5242171	CTT	GTT	119
chr03	5251354	5251583	TAA	TAT	258
chr03	5251861	5251971	GGA	TGT	137
chr03	5255477	5255619	CAG	CTT	169
chr03	5263868	5263983	CTC	ATA	144
chr03	5263984	5264940	TAT	AAA	983
chr03	5272004	5272419	CCT	AAA	442
chr03	5277225	5277932	TAA	TTT	736
chr03	5277933	5278171	CTG	ACC	265
chr03	5292265	5292415	TAT	GTG	179
chr03	5292416	5292535	ATT	CTT	146
chr03	5292669	5292826	AGT	CAA	186
chr03	5292827	5293153	AAG	TCA	353
chr03	5298859	5298962	AAA	ATG	132
chr03	5298963	5299067	AGT	TAA	131
chr03	5299895	5300352	ACG	CTA	486
chr03	5303848	5303941	TGC	ACA	120
chr03	5306614	5306735	TCA	ATG	150
chr03	5306736	5307577	CTT	CAT	868
chr03	5310684	5310833	TAA	TCA	176
chr03	5310834	5311128	ATA	CAC	323
chr03	5311129	5311313	ATC	ATA	211
chr03	5332593	5333241	TTG	GCA	675
chr03	5338921	5339042	TTC	GTT	150
chr03	5339244	5339521	GGA	AAA	304
chr03	5340370	5341092	AAA	ACT	749
chr03	5341478	5341628	TGA	TTA	179
chr03	5342631	5343433	GAG	GTT	831
chr03	5344416	5344632	CAG	CCG	245
chr03	5344633	5344906	GTT	CAC	300
chr03	5345911	5346044	CAG	GAA	160
chr03	5346045	5346441	AAC	GAG	425
chr03	5347031	5347168	GAT	CAT	164
chr03	5348588	5348676	GAC	CAG	117
chr03	5351409	5352036	GTC	ACA	656
chr03	5352037	5352174	GAC	AAG	164
chr03	5359719	5359913	CAA	GCA	223
chr03	5359914	5360090	TCA	GGA	203
chr03	5364052	5364314	CTC	TCT	291
chr03	5364315	5364506	TGT	CAA	218
chr03	5369333	5369594	ACA	TGA	290
chr03	5369595	5369737	TTG	CGT	169
chr03	5374151	5374803	TTA	GAG	681
chr03	5374804	5374940	AGA	TTG	163
chr03	5376249	5376407	TTA	CCG	187
chr03	5378200	5378281	GAA	TCT	110
chr03	5384157	5384229	AGC	AAC	101
chr03	5384230	5384420	TTG	AAA	217
chr03	5386966	5387063	TGC	AAA	126
chr03	5389516	5389725	GAG	TAG	238
chr03	5391766	5392486	AGC	AGC	747
chr03	5399989	5400406	CCC	ATT	446
chr03	5400407	5400524	ATT	AAT	144
chr03	5402016	5402538	ATG	TAA	551
chr03	5402539	5402714	TGT	CAG	202
chr03	5409596	5409722	CAT	GTG	153
chr03	5430340	5430459	GAC	AAA	146
chr03	5455859	5455989	ATA	AGA	159
chr03	5455990	5456090	GTT	GCC	127
chr03	5471802	5471878	AAT	TTT	103
chr03	5479066	5479244	ATC	ATG	207
chr03	5479552	5479720	GGC	TAT	197
chr03	5479721	5479997	AAA	ATT	303
chr03	5493450	5493739	TGA	ATT	316
chr03	5509470	5509590	CAG	TTT	149
chr03	5509591	5509701	CAC	TAG	137
chr03	5511396	5511497	CCA	GCC	130
chr03	5511498	5512136	GTA	AAT	665
chr03	5512137	5512551	AAA	GAA	443
chr03	5512552	5512981	TGA	CAT	456
chr03	5514408	5514913	AAT	CCG	534
chr03	5517355	5517809	CGG	AGT	483
chr03	5517810	5517906	TGG	TTT	123
chr03	5518461	5518665	CAA	GTT	233
chr03	5520777	5521066	TGG	ACC	318
chr03	5521067	5521321	AAC	TTA	281
chr03	5522645	5522733	GGT	AGT	117
chr03	5522734	5522969	TCA	AAA	262
chr03	5533433	5533985	ATG	ATG	581
chr03	5533986	5534598	TCA	CTC	639
chr03	5537699	5537790	TCG	CAG	120
chr03	5537791	5538341	CAA	TAA	577
chr03	5545463	5545879	TGG	AGG	445
chr03	5545880	5546470	AGG	AGA	617
chr03	5549902	5550304	AGA	TAC	431
chr03	5550305	5550436	AAA	TGT	158
chr03	5562337	5562411	AAA	AGT	101
chr03	5562865	5562953	AAT	TTC	115
chr03	5564233	5564412	TGC	ACC	206
chr03	5567385	5567584	TGT	GAC	226
chr03	5573895	5573995	TCT	GAA	129
chr03	5573996	5574116	AGC	ATT	147
chr03	5593980	5594808	TCG	GCG	857
chr03	5596353	5596498	ACA	CAC	174
chr03	5596499	5596688	TTT	ACA	216
chr03	5601036	5601711	TAA	CTT	702
chr03	5602796	5602873	CAT	TCA	106
chr03	5606711	5606932	AAC	GTT	250
chr03	5610988	5611563	GAT	AAA	602
chr03	5613083	5613682	TCT	GCA	628
chr03	5613683	5613865	CTT	TGT	209
chr03	5628339	5628695	CTA	TGC	383
chr03	5640045	5640167	CTG	TTC	149
chr03	5649487	5650230	CTC	CCA	772
chr03	5650231	5650312	GCC	GTC	108
chr03	5650391	5650703	CTG	ACG	341
chr03	5657610	5657801	CTT	GCA	220
chr03	5657802	5657962	TGA	TCG	187
chr03	5673622	5673989	TCC	TCA	394
chr03	5675186	5675303	TGC	CTT	146
chr03	5684438	5684870	CGA	CTC	459
chr03	5688390	5688613	TCA	CTG	252
chr03	5688614	5688831	CCA	ACA	244
chr03	5692758	5693258	CTC	AGA	529
chr03	5693259	5693350	GAT	TTA	118
chr03	5695205	5695944	TCT	AAC	768
chr03	5696849	5696943	AGA	ATT	123
chr03	5697024	5697151	GTC	ACT	154
chr03	5697152	5697252	CAT	ATG	129
chr03	5699132	5699317	GTA	AAA	214
chr03	5720371	5720493	TTC	TCT	151
chr03	5723998	5724151	AAT	TGT	182
chr03	5726834	5726918	TTG	AAG	111
chr03	5741365	5741680	ATG	GAT	344
chr03	5741681	5742036	TAA	CCA	382
chr03	5744573	5744666	TAT	GGG	120
chr03	5752770	5752894	ATT	CAA	151
chr03	5768081	5768253	CCC	ACA	201
chr03	5768254	5768570	ACG	TAG	343
chr03	5771446	5771732	TGA	TAC	315
chr03	5771733	5772681	ACC	GCA	975
chr03	5774839	5774960	ATG	TGC	148
chr03	5778300	5778714	ATG	TGA	443
chr03	5783283	5784038	ATG	CAT	784
chr03	5784039	5784266	TCA	TGG	254
chr03	5784514	5784645	CAG	TGT	158
chr03	5786011	5786496	TTC	CTT	514
chr03	5786497	5786938	TAA	TCA	468
chr03	5808726	5808860	GCC	AAC	163
chr03	5808861	5809330	TTT	ATG	496
chr03	5810735	5810882	ATC	GCA	176
chr03	5810883	5811813	AAG	CTC	957
chr03	5818944	5819266	TTT	GGC	349
chr03	5824227	5824525	AGA	CTA	325
chr03	5835011	5835296	GGG	AAA	312
chr03	5837347	5837544	ACT	ATA	226
chr03	5838220	5838542	AAT	TCC	349
chr03	5842189	5842443	CAA	TTT	281
chr03	5842694	5842806	TAT	GGT	141
chr03	5852352	5852468	CTG	GGG	145
chr03	5853720	5853956	GAC	ACG	265
chr03	5853957	5854273	GAA	CAG	343
chr03	5854975	5855375	CCT	TTG	427
chr03	5855759	5855901	TGA	TCC	171
chr03	5863511	5863677	AGA	AGG	195
chr03	5873417	5873567	CTA	AGT	177
chr03	5879203	5879308	AGC	TTG	134
chr03	5879309	5879949	CTG	CCA	667
chr03	5881822	5882098	GAT	TGA	305
chr03	5882099	5882801	GCG	GGG	729
chr03	5891741	5891832	AGT	ATT	120
chr03	5891833	5891955	CTT	GAT	149
chr03	5900755	5900923	TAA	CAG	197
chr03	5902725	5903207	TTG	CTT	511
chr03	5905565	5905703	TCG	TAA	165
chr03	5907262	5907951	CGG	AGT	718
chr03	5907952	5908290	GCG	GCA	365
chr03	5908683	5908801	AAA	GGG	147
chr03	5908802	5908915	ATG	GCG	140
chr03	5909797	5910568	TGC	AGA	798
chr03	5912449	5912698	TAG	TTG	276
chr03	5920634	5920879	AAC	TAA	274
chr03	5920880	5921091	GAA	TAG	238
chr03	5928844	5929202	GAC	TCA	387
chr03	5929203	5929325	ACC	TGT	149
chr03	5932728	5932928	ATT	CAT	229
chr03	5934537	5935028	AAA	AAA	520
chr03	5957060	5957230	ATG	TGC	197
chr03	5971091	5971182	ATG	TAT	120
chr03	5971183	5971486	ATT	AAG	330
chr03	5983630	5984146	TGA	GGC	543
chr03	5987180	5987332	ATA	TCT	181
chr03	5987806	5987892	AAG	TCC	115
chr03	5996441	5996602	TCT	CCA	190
chr03	5997082	5997815	TGA	ATA	762
chr03	5997816	5998493	ATC	GTA	704
chr03	5998960	5999065	TAT	GGT	132
chr03	6003160	6003258	CAA	TGA	127
chr03	6003259	6003533	CAC	AGA	301
chr03	6008019	6008259	ACT	ATT	269
chr03	6008306	6009071	TCA	CTT	792
chr03	6010469	6010627	AGA	CAG	187
chr03	6010628	6011290	CAT	TCG	689
chr03	6015649	6015833	TCG	ACA	213
chr03	6024320	6024507	TGT	TTT	216
chr03	6024508	6024626	CCA	ATT	145
chr03	6049612	6049690	ATA	TTT	105
chr03	6050420	6050553	TTG	TCA	162
chr03	6062875	6063255	AAG	TTT	409
chr03	6066766	6067093	TTG	TTT	356
chr03	6067094	6067606	CAT	CCT	539
chr03	6073355	6073963	ATT	AAA	637
chr03	6073964	6074206	GGA	ACT	269
chr03	6095039	6095122	AGC	CTT	112
chr03	6095123	6095215	CAT	GTT	119
chr03	6098029	6098123	AGA	CAG	123
chr03	6098124	6098251	CTT	ATA	154
chr03	6116100	6116559	AGC	TCC	486
chr03	6139262	6139555	CAT	GCT	322
chr03	6149270	6149377	AGG	TAC	136
chr03	6149378	6150089	AGT	AAA	738
chr03	6152150	6152496	TTG	GTT	375
chr03	6162088	6162203	AGC	TGG	144
chr03	6162204	6162508	TAT	GCT	331
chr03	6162779	6162882	TAT	ACA	132
chr03	6163182	6163609	TCT	CAT	456
chr03	6163610	6163773	TGT	CTC	190
chr03	6165930	6166705	CTG	CCT	802
chr03	6166769	6167081	AGT	TAG	341
chr03	6167082	6167359	GAA	TTG	304
chr03	6167592	6167677	CTA	TAG	114
chr03	6167678	6167780	CAC	TGG	129
chr03	6170355	6170435	TGA	AAC	109
chr03	6172038	6172512	GAT	AAT	503
chr03	6186485	6186737	AGT	AGT	281
chr03	6199718	6199892	GTC	GAA	201
chr03	6205711	6206430	TGA	TAG	746
chr03	6210560	6210761	CAT	GGA	230
chr03	6210762	6210910	ACT	GAT	175
chr03	6219191	6219499	GGC	TCT	337
chr03	6219500	6220075	CTC	ATG	602
chr03	6223172	6223521	CAA	TCC	378
chr03	6230030	6230278	AGG	TTA	277
chr03	6230279	6230489	AAA	ATA	237
chr03	6243994	6244745	GTG	AGT	780
chr03	6246175	6246275	TGT	GGC	129
chr03	6246276	6246360	CAA	ATG	111
chr03	6252414	6252603	GAA	ATG	218
chr03	6252604	6253024	GAA	TTT	447
chr03	6259946	6260284	AAA	GAC	367
chr03	6260389	6260488	AAA	ATT	126
chr03	6268634	6268952	TTC	GGT	347
chr03	6268953	6269243	ACA	AAA	317
chr03	6273423	6273503	ACT	ATA	109
chr03	6273504	6273856	AAT	TTC	379
chr03	6275547	6275839	GTC	ATA	321
chr03	6279225	6279339	TTG	GTA	143
chr03	6279340	6279754	CCC	TAA	441
chr03	6283078	6283446	AAG	GAT	397
chr03	6283447	6283919	ATA	AAT	499
chr03	6284527	6284704	CTC	GTA	206
chr03	6286139	6286210	ACG	ATG	100
chr03	6286211	6286373	GCA	TCT	189
chr03	6286442	6286538	ACC	GTT	123
chr03	6290724	6291054	GGA	TGA	359
chr03	6291055	6291362	TCG	GCA	334
chr03	6296306	6296380	ACT	GTC	103
chr03	6296381	6296915	ATC	GTT	561
chr03	6297357	6297481	TAT	GTC	153
chr03	6301833	6301934	CAT	AAG	130
chr03	6307054	6307147	GCT	TAA	122
chr03	6307148	6307278	CGT	TGT	157
chr03	6312300	6312395	ATT	ACC	122
chr03	6317798	6318353	AAC	CGA	584
chr03	6318478	6318626	ATG	TTA	175
chr03	6322919	6323439	TTT	TTT	547
chr03	6328489	6328627	GTT	ATG	165
chr03	6338922	6339329	AGC	GGT	434
chr03	6354382	6354631	ACT	AAG	278
chr03	6354638	6354776	ACG	ATT	165
chr03	6355577	6355787	AGA	GAT	239
chr03	6355788	6355870	TCT	ATT	109
chr03	6355871	6356304	ATC	TCC	462
chr03	6356305	6356478	TGG	GGT	200
chr03	6357198	6357290	GCA	TCT	121
chr03	6357291	6357540	TTG	AAG	276
chr03	6361418	6361632	TCA	AAA	243
chr03	6361633	6361877	TCT	ACA	271
chr03	6362611	6362694	ATG	TGC	112
chr03	6362695	6362853	TAC	AGT	185
chr03	6363194	6363306	TCT	TTT	141
chr03	6367732	6367917	GTA	TAT	212
chr03	6373456	6374355	ATG	AAC	926
chr03	6375295	6375618	TAG	CCA	352
chr03	6375619	6375942	GTA	CTC	350
chr03	6384396	6384641	TTC	AGT	274
chr03	6401853	6402246	CTA	TCA	422
chr03	6402298	6402589	TGC	AGC	318
chr03	6403128	6403872	ATG	CTA	773
chr03	6403873	6404354	TCA	GGT	508
chr03	6413372	6413595	CAA	AAT	252
chr03	6413596	6413701	ATT	AAT	132
chr03	6430299	6430491	ATA	CCG	221
chr03	6430492	6430566	TGT	GCT	101
chr03	6432013	6432306	CTT	GGA	322
chr03	6434495	6434596	CGT	GTA	128
chr03	6434604	6434685	TCT	AGA	110
chr03	6437471	6438206	GCT	TTT	762
chr03	6440608	6440683	GGT	CCT	104
chr03	6440684	6440806	TTC	CCA	149
chr03	6446403	6446765	CTG	AAT	391
chr03	6446766	6447604	TTC	GAG	865
chr03	6453348	6453540	TAG	CAG	219
chr03	6454346	6454925	GGA	TCC	608
chr03	6460790	6460925	AAC	GAA	164
chr03	6460926	6461076	CAT	CTA	177
chr03	6461375	6461807	TAC	AAG	461
chr03	6467841	6468302	TTG	ATA	490
chr03	6482958	6483075	CTA	AGA	146
chr03	6483076	6483198	CTA	TCA	149
chr03	6488636	6489047	CTT	TTC	438
chr03	6489162	6489389	TGA	GCG	256
chr03	6489390	6489563	GGA	GAC	200
chr03	6500336	6500663	CTT	TAG	356
chr03	6500664	6500973	GAG	GCC	336
chr03	6506148	6506221	TTA	ATC	100
chr03	6507588	6507803	AAA	GGG	242
chr03	6509131	6509208	GTA	GAC	106
chr03	6509209	6509527	GTG	AAT	345
chr03	6511153	6511371	AAT	AAC	247
chr03	6511372	6511676	GTT	TTA	331
chr03	6511995	6512238	TTC	CCA	272
chr03	6512717	6512957	ACG	TCC	269
chr03	6513364	6513577	TGG	AAA	240
chr03	6523807	6523923	AAG	GCT	145
chr03	6533078	6533345	AAA	AAC	296
chr03	6533346	6533839	AAT	TCG	520
chr03	6537216	6537323	GTG	ACA	136
chr03	6537324	6537408	GGA	CAG	111
chr03	6537560	6538104	GCG	CCT	573
chr03	6538105	6538310	GGT	AAG	232
chr03	6541002	6541327	GAT	AAA	354
chr03	6541328	6541611	ATT	ATT	310
chr03	6550643	6550720	AAT	AAA	106
chr03	6554212	6554364	TGC	GAA	181
chr03	6554365	6554568	CAG	GCA	230
chr03	6562752	6563162	AGA	AAT	439
chr03	6563163	6563399	TGA	AGA	263
chr03	6563477	6563761	CAT	CCA	311
chr03	6569004	6569180	ATG	ATA	203
chr03	6579074	6579169	GGG	TTA	124
chr03	6579352	6579640	TAA	ACA	315
chr03	6585221	6585294	CAA	AGT	102
chr03	6585295	6585470	TAT	AGA	202
chr03	6586205	6586424	TTA	TAA	248
chr03	6586425	6586551	ATC	AAT	153
chr03	6591770	6591906	AGG	AGA	165
chr03	6592067	6592213	CAA	ATG	173
chr03	6598729	6599094	TGC	CAA	394
chr03	6599095	6599447	ATT	AGC	379
chr03	6603337	6603517	TTT	AAA	209
chr03	6603518	6603606	CCT	TGG	115
chr03	6604528	6604976	TCA	CCT	477
chr03	6604977	6605340	AGC	TGT	390
chr03	6605346	6605534	TGA	GTT	215
chr03	6607405	6607767	GAA	ATG	391
chr03	6607768	6608020	TAG	GCA	279
chr03	6610273	6610362	AGG	GCC	118
chr03	6610363	6610495	TTG	AGA	159
chr03	6611190	6611708	GTT	GGA	545
chr03	6628630	6629046	TTC	TCT	443
chr03	6629143	6629336	AGA	TCA	222
chr03	6629337	6629786	TGG	CAA	476
chr03	6630784	6631209	CAG	GAG	454
chr03	6631210	6631490	TTG	AAG	307
chr03	6633921	6634035	TCT	AAT	143
chr03	6635574	6635690	GAT	AGT	145
chr03	6635822	6635922	CTA	AAG	127
chr03	6640626	6640784	AAG	GGA	187
chr03	6640785	6640938	CAC	CTA	180
chr03	6641174	6641756	TCC	CAA	611
chr03	6643828	6643905	AGA	AAA	106
chr03	6643906	6644003	CCA	AGC	124
chr03	6646957	6647451	CCA	AAA	523
chr03	6647452	6648096	GGG	TAG	671
chr03	6649512	6649621	ACT	ATT	138
chr03	6649884	6650233	AAG	TAC	376
chr03	6656750	6657106	CAT	TAA	385
chr03	6662330	6662419	CAC	GAT	118
chr03	6677580	6677655	AAT	CGT	104
chr03	6680358	6680431	ATC	AAC	102
chr03	6694037	6694398	ACG	TTT	390
chr03	6694399	6694791	AAG	ATT	419
chr03	6699004	6699115	GTG	TGT	140
chr03	6699116	6699380	CAT	ATA	291
chr03	6711781	6711932	GAG	ACA	180
chr03	6713207	6714033	ACA	TAA	855
chr03	6714034	6714343	AGT	TAT	336
chr03	6719020	6719218	TAT	GGC	227
chr03	6719219	6719438	ACT	CTC	246
chr03	6719521	6719628	CAG	AGT	136
chr03	6719629	6719741	CTA	GAG	139
chr03	6719742	6719884	CGA	ATC	171
chr03	6719885	6720046	TCC	GTA	188
chr03	6722821	6723029	AGT	CCT	237
chr03	6747328	6747634	TAT	TGT	335
chr03	6764697	6764827	AAG	TGC	159
chr03	6777799	6777906	ATA	AAT	136
chr03	6785322	6785811	ACG	AGG	518
chr03	6785979	6786125	GAT	TCT	173
chr03	6790129	6790317	TCA	GCG	217
chr03	6791472	6792027	AAC	TTT	584
chr03	6792028	6792704	AAA	TGG	703
chr03	6796763	6797267	ACT	AAT	533
chr03	6797268	6797412	GAC	CAC	171
chr03	6809498	6809600	AAA	ATT	131
chr03	6809695	6809788	AAA	ATT	120
chr03	6815535	6815820	ATA	AAC	312
chr03	6817633	6818258	AAG	AAT	654
chr03	6818259	6818707	TCA	TTG	475
chr03	6824916	6825338	GTA	ACC	451
chr03	6825339	6825541	TTT	GGG	229
chr03	6832837	6833423	AAG	CTC	615
chr03	6833424	6833874	GCG	GTA	477
chr03	6834683	6835055	ACC	TTA	401
chr03	6835056	6835197	CTT	TAT	168
chr03	6840696	6840787	ACT	TTA	120
chr03	6840788	6840922	AGC	ATA	161
chr03	6841084	6841208	ACC	TTC	153
chr03	6841226	6841331	GGG	TTG	132
chr03	6841431	6841751	CGC	AGA	349
chr03	6846868	6846979	AGA	AAA	140
chr03	6846980	6847159	GTA	TTC	206
chr03	6848154	6848311	CAA	GTA	186
chr03	6848312	6848478	CTA	ACC	193
chr03	6851870	6852049	CCT	TGG	208
chr03	6852050	6852203	TGG	GGA	180
chr03	6857580	6857821	AGA	GTT	270
chr03	6860697	6860961	TTC	GCT	293
chr03	6868142	6868295	AAC	ACA	180
chr03	6878608	6879058	CTC	TTC	479
chr03	6879059	6879430	TTC	TCA	398
chr03	6882254	6882527	ATA	CGT	302
chr03	6882528	6882751	ATA	ACC	250
chr03	6888060	6888161	CAC	TTT	130
chr03	6897727	6897824	GCT	TAT	126
chr03	6897856	6898043	AGC	GCG	216
chr03	6898044	6898189	GAC	TTG	172
chr03	6902143	6902774	TTT	TCA	658
chr03	6902775	6903035	CTA	ATG	289
chr03	6903036	6903470	TGG	TTT	461
chr03	6905218	6905364	TGC	CTC	175
chr03	6905365	6905568	CAA	GAT	230
chr03	6912326	6912427	TCT	GTA	130
chr03	6912428	6912520	GTG	TAT	119
chr03	6914921	6915114	TTC	AAT	222
chr03	6915115	6915316	TGG	ACT	228
chr03	6918935	6919042	AAC	GAA	134
chr03	6920747	6920902	GTT	TCA	184
chr03	6925731	6926221	TAA	AAA	519
chr03	6926222	6926381	CTC	AGG	186
chr03	6934622	6935181	CTT	CTC	586
chr03	6936514	6936665	TCT	TCC	180
chr03	6936666	6937593	GAA	GCT	954
chr03	6947128	6947209	AGA	AAT	108
chr03	6949216	6949704	CCC	TAT	515
chr03	6950217	6950407	AGA	TTC	219
chr03	6950408	6950578	TGA	TCT	197
chr03	6952382	6952539	CAT	TAG	186
chr03	6952540	6952617	AGT	TGA	104
chr03	6954262	6954377	AGC	AGG	142
chr03	6956716	6957641	CAT	ATG	954
chr03	6962949	6963110	ATT	ATG	190
chr03	6963111	6963315	ATT	TAC	231
chr03	6969477	6969557	AAG	GAA	109
chr03	6969558	6970148	CTC	TGG	617
chr03	6974353	6974706	TGA	GGG	382
chr03	6974707	6974791	AGG	AAA	111
chr03	6975666	6976038	TGT	TTT	401
chr03	6976069	6976244	AGA	TAA	204
chr03	6978854	6978988	ACT	GCT	163
chr03	6984492	6985099	TTC	AAA	636
chr03	6985100	6985270	GGG	ACG	197
chr03	6992472	6992782	ACT	CAT	339
chr03	6994773	6995235	AGG	AAA	489
chr03	7000111	7000327	CAA	TCA	243
chr03	7006000	7006176	CGG	CTT	205
chr03	7006177	7006387	AGG	AAC	237
chr03	7010992	7011422	TAC	AAA	459
chr03	7018325	7018985	ACA	GCT	689
chr03	7018986	7019425	CTG	ATG	466
chr03	7020058	7020489	AGA	TTT	460
chr03	7021516	7021660	TCA	GTT	173
chr03	7023918	7024091	GTG	AAA	202
chr03	7024092	7024215	AGA	TCG	150
chr03	7038276	7038701	ACA	GAA	454
chr03	7038702	7038868	AAG	TTA	193
chr03	7048389	7048573	AAT	TTT	213
chr03	7048574	7048805	CAT	TTT	258
chr03	7061676	7062332	CGA	TTT	685
chr03	7067661	7067893	GGA	AAA	259
chr03	7073665	7073994	ACA	TAA	356
chr03	7077720	7077869	TAA	ACA	178
chr03	7077870	7078201	AAC	TTG	358
chr03	7078833	7078993	AGA	TAG	189
chr03	7078994	7079301	CGA	TGT	334
chr03	7080594	7081114	TAT	AGT	547
chr03	7092545	7092858	AAA	TAT	342
chr03	7092859	7092943	AGA	TTT	111
chr03	7107538	7107970	GGA	CGT	461
chr03	7107971	7108544	AAC	AGA	600
chr03	7112868	7113078	CTT	CAT	237
chr03	7114350	7114551	GTG	ACG	228
chr03	7115582	7115824	CTT	CGA	271
chr03	7115825	7116232	GTT	AAT	434
chr03	7117341	7117675	ATG	ACC	363
chr03	7129811	7129901	ACA	CCT	117
chr03	7145653	7146417	TGA	GGA	793
chr03	7146418	7146984	TTA	GGG	593
chr03	7149111	7149289	CAA	GCC	205
chr03	7153054	7153128	CCG	ATT	103
chr03	7153161	7153342	CTT	CCG	208
chr03	7156147	7156754	AGA	GTA	636
chr03	7156755	7157067	AAA	GAA	339
chr03	7157671	7157829	GAA	TGT	187
chr03	7157830	7158002	TTT	ACC	199
chr03	7161737	7161811	CCG	ATT	103
chr03	7161844	7162017	CTT	GAG	200
chr03	7176519	7176638	GCG	GTT	148
chr03	7176639	7176931	TCC	TTG	319
chr03	7185888	7186221	AAA	AAG	362
chr03	7186222	7186358	AAA	ATT	163
chr03	7187104	7187769	CTC	GAA	694
chr03	7191208	7191336	TGT	CGA	157
chr03	7191337	7191468	TAG	ATT	158
chr03	7211062	7211189	TGA	TTA	156
chr03	7211190	7212115	AGA	TGT	952
chr03	7212116	7212187	CTG	TTC	100
chr03	7220297	7220409	CCT	GTG	141
chr03	7226012	7226299	TTC	ATT	314
chr03	7226300	7226557	AGT	AAG	286
chr03	7226558	7226866	CAA	AAA	335
chr03	7228663	7229000	GCC	TCT	366
chr03	7229001	7229595	CGT	GAT	621
chr03	7233408	7233505	AGA	CCG	124
chr03	7242488	7242802	AGT	TAC	343
chr03	7244503	7244696	CTA	GAG	222
chr03	7254758	7255076	AGT	TTC	345
chr03	7255326	7255629	TTC	AAT	330
chr03	7267745	7268136	GAG	TGC	418
chr03	7270433	7270536	AAG	TGA	130
chr03	7284888	7285022	TTA	CCA	163
chr03	7285023	7285131	ACA	AAT	135
chr03	7290799	7290978	TTT	TCT	208
chr03	7292880	7293288	TGG	CCC	437
chr03	7293289	7293653	TTC	TTT	391
chr03	7296787	7296874	ATC	CTA	114
chr03	7302976	7303152	TTC	ACT	205
chr03	7303153	7303604	AGA	AAA	478
chr03	7317165	7317401	AGA	AGA	265
chr03	7317402	7317478	TGA	GCT	103
chr03	7336120	7336418	TCA	AAG	327
chr03	7336419	7336536	CGA	GCC	144
chr03	7340692	7341033	AGA	CCA	368
chr03	7344092	7344232	AGA	AAG	167
chr03	7349387	7349716	AGA	TGA	358
chr03	7349717	7349924	TGA	GGG	234
chr03	7351006	7351288	TCC	GCC	311
chr03	7351289	7351493	GCA	CTG	231
chr03	7352639	7353257	TTG	AAA	647
chr03	7355338	7355484	TGG	CTG	175
chr03	7355635	7355808	TGA	CTG	200
chr03	7367372	7367574	TAA	GTA	229
chr03	7371333	7372075	CCC	CTA	771
chr03	7372076	7372270	AGT	TGG	221
chr03	7377233	7377412	CTG	CTG	208
chr03	7377413	7377715	CGC	CGA	329
chr03	7377778	7377857	TAA	CAC	106
chr03	7377918	7378277	AAG	AAA	388
chr03	7382265	7382417	ATT	CTT	181
chr03	7390519	7390726	AAA	CAA	234
chr03	7391761	7391849	AAA	AAA	117
chr03	7392114	7392191	ATA	GGC	106
chr03	7392192	7392356	GTG	TGA	191
chr03	7393192	7393368	CGC	GGC	203
chr03	7395654	7395978	TTA	TGG	353
chr03	7395979	7396337	TCT	TAG	385
chr03	7404275	7404571	TGG	TTT	325
chr03	7404694	7405152	TAG	TCC	485
chr03	7406719	7407209	TTC	GTC	519
chr03	7407210	7407532	GTC	TCC	349
chr03	7423192	7423672	ATC	CTT	509
chr03	7423673	7423988	AAC	TGA	342
chr03	7427730	7427863	CAC	TTG	162
chr03	7427864	7427992	AAA	TAT	155
chr03	7429577	7429740	GAA	AAC	192
chr03	7429741	7430044	AAA	GGA	330
chr03	7432283	7433234	CAG	CAT	980
chr03	7433235	7433690	CTC	AAC	482
chr03	7438396	7438854	CGG	ATT	485
chr03	7444389	7444470	ATA	AAA	110
chr03	7444594	7444756	ACC	AGG	191
chr03	7444757	7444913	ACC	AAC	183
chr03	7448232	7448594	TGG	GGC	389
chr03	7452198	7452363	ATA	ATA	194
chr03	7462408	7462888	ATC	CTT	509
chr03	7462889	7463204	AAC	TGA	342
chr03	7477095	7477386	ATA	CCA	320
chr03	7478475	7478954	AGG	TGC	508
chr03	7484084	7484494	TGA	TAC	439
chr03	7484495	7484728	AGG	TTG	260
chr03	7486250	7486978	CCT	TCT	757
chr03	7486979	7487599	CGT	CAA	647
chr03	7510804	7510936	CAA	ACT	161
chr03	7510937	7511016	ATT	ACA	106
chr03	7511887	7512107	CTC	CTT	249
chr03	7512108	7512514	TTT	TAA	433
chr03	7512565	7512738	TGT	ACC	202
chr03	7512739	7513626	AAA	GAA	914
chr03	7513979	7514718	ATC	AGT	768
chr03	7517799	7517921	GTA	TAT	151
chr03	7517922	7518063	CTA	TCC	168
chr03	7524363	7524846	AGT	TTA	510
chr03	7533347	7533571	GAC	GTC	253
chr03	7533572	7534134	AGA	ATG	589
chr03	7546961	7547301	CAT	ATA	369
chr03	7547302	7547896	CTC	TTT	621
chr03	7552723	7553164	ACG	AGC	470
chr03	7553165	7553918	TAC	TTG	780
chr03	7557747	7557931	AAG	ATA	213
chr03	7557932	7558208	AAA	AGG	303
chr03	7562396	7562870	CGG	CAT	501
chr03	7568479	7568906	CAC	TAC	456
chr03	7574064	7574440	AAT	AAA	403
chr03	7580346	7580597	CTG	GTT	278
chr03	7593706	7593956	TGG	AAA	277
chr03	7596772	7597024	ATG	ACA	281
chr03	7604986	7605252	CTC	GTC	295
chr03	7605253	7605550	TAT	TAT	324
chr03	7607585	7607703	CAA	TCA	147
chr03	7612874	7613796	AGA	TTG	951
chr03	7614552	7614698	TGG	TTA	173
chr03	7614876	7615142	AGC	GCT	293
chr03	7616688	7617064	CAG	ATT	405
chr03	7617065	7617274	AAC	CTA	236
chr03	7618436	7618543	CCT	TGT	136
chr03	7618544	7618805	AAG	CAC	288
chr03	7622056	7622188	TTG	TTT	161
chr03	7622189	7622611	GCG	GGA	449
chr03	7630201	7630323	ATG	TCG	151
chr03	7630324	7630492	ACC	CAA	195
chr03	7630593	7630772	ACC	AAA	208
chr03	7630773	7631626	ACA	GTT	880
chr03	7632164	7632544	ACA	AAG	409
chr03	7632545	7632644	AGC	AGG	126
chr03	7650864	7651337	TCT	AGT	502
chr03	7653874	7654672	CTC	GAT	827
chr03	7654673	7654960	TTG	TGA	314
chr03	7667723	7668272	TTA	ATA	578
chr03	7668723	7668839	AGG	TTG	145
chr03	7668840	7669207	TTC	AGA	394
chr03	7672682	7672958	ATC	ACA	305
chr03	7672959	7673425	CCA	ATG	493
chr03	7673426	7674013	CTA	TCT	616
chr03	7674096	7674225	ACA	AGT	158
chr03	7674226	7674386	TGA	TGT	187
chr03	7674727	7674912	AAA	GAT	214
chr03	7674913	7675422	CAG	AGA	536
chr03	7686704	7686935	CAA	TCT	260
chr03	7691841	7691916	AGT	CTC	102
chr03	7692421	7693009	ATT	TAC	617
chr03	7693010	7693146	AAC	CAA	163
chr03	7694958	7695116	TAG	TAC	187
chr03	7695117	7695828	TAG	GAG	738
chr03	7727173	7727276	ATT	TAC	132
chr03	7727277	7727425	CAC	AGA	175
chr03	7728282	7728903	ACG	ATT	650
chr03	7733841	7734208	CAA	CGC	396
chr03	7734209	7734299	CTT	TAG	117
chr03	7735669	7735916	CCG	GCT	276
chr03	7735917	7736037	CTG	TGG	147
chr03	7736127	7736267	TAT	GCT	169
chr03	7738514	7738630	TGA	TTT	145
chr03	7738631	7738764	AGA	AGA	160
chr03	7745414	7745687	TTT	TTC	302
chr03	7745688	7746295	CAG	CAC	634
chr03	7746806	7747026	CTC	GTT	249
chr03	7747490	7747580	AAT	GCA	117
chr03	7754436	7754815	TGT	ATT	408
chr03	7772969	7773179	TTG	GTA	239
chr03	7782002	7782424	TCC	AGT	451
chr03	7785949	7786290	ATA	CTT	370
chr03	7786291	7786394	TTC	TGG	130
chr03	7790914	7791069	AGT	AGG	182
chr03	7792810	7793231	GAC	GGC	450
chr03	7793677	7794037	GTC	CAG	387
chr03	7794038	7794367	AAT	CAC	358
chr03	7801684	7801760	ACA	TTC	105
chr03	7801761	7801971	AGA	AGT	237
chr03	7802761	7803541	GAG	CTT	809
chr03	7803656	7803807	CAA	AAT	178
chr03	7805814	7805960	ACT	GAT	175
chr03	7805961	7806164	TAT	GGA	230
chr03	7811759	7812412	CCG	GAC	682
chr03	7812413	7812514	TTG	TAC	128
chr03	7814588	7814866	TTT	GGT	307
chr03	7818935	7819183	GAG	TTG	277
chr03	7819184	7819552	ATT	GGC	395
chr03	7823217	7823809	GAA	TAT	621
chr03	7823810	7824225	TCT	ATT	442
chr03	7826297	7826418	CTT	ATC	150
chr03	7826419	7826597	AAT	GCT	205
chr03	7826598	7826725	ATT	CGC	156
chr03	7826726	7826891	ATT	GTA	192
chr03	7830531	7830608	AAA	AAA	106
chr03	7830928	7831225	AAA	CAG	324
chr03	7836540	7836997	CGG	TAA	486
chr03	7836998	7837314	AGT	CTG	343
chr03	7838998	7839471	GAT	TAA	502
chr03	7839472	7839980	AAG	AAA	535
chr03	7851730	7851945	GTT	CCA	244
chr03	7851946	7852303	TGT	TCA	384
chr03	7853208	7853395	GGA	GTT	216
chr03	7856927	7857107	AAA	CTC	209
chr03	7857108	7857308	CGA	TTA	227
chr03	7859269	7860021	TAC	TTG	781
chr03	7860022	7860464	ACG	AGC	469
chr03	7865123	7865719	CTC	TTT	625
chr03	7865720	7866063	CAT	ATA	370
chr03	7866064	7866340	AGA	CCC	305
chr03	7866341	7866508	TAC	GTC	194
chr03	7873743	7873854	AAA	ATT	140
chr03	7873886	7873963	AAA	TTT	106
chr03	7882816	7883191	AAG	TTG	404
chr03	7883192	7883456	CCC	CCA	291
chr03	7898702	7898806	ATT	TTC	133
chr03	7898807	7898972	TTT	CTT	192
chr03	7916429	7916516	CAG	CTC	116
chr03	7916517	7916860	AGG	TGA	370
chr03	7924557	7924780	TCG	TTA	252
chr03	7925785	7926107	AAA	GTA	351
chr03	7926552	7926631	TTC	ATC	108
chr03	7926632	7926954	TAC	TCT	349
chr03	7928857	7929255	ATC	GTT	425
chr03	7931591	7931934	ACC	CAT	372
chr03	7940284	7940427	CGA	TTG	172
chr03	7941728	7942161	GTC	AAA	462
chr03	7944389	7945332	TGA	AAA	972
chr03	7945333	7945877	TAT	AAA	571
chr03	7952397	7952481	GGA	CAT	113
chr03	7952482	7952860	GCT	ACT	405
chr03	7961454	7961543	AGA	AAT	118
chr03	7966235	7966365	TTG	CTC	159
chr03	7966366	7966688	TTT	GTC	349
chr03	7974133	7974219	TGT	TCT	115
chr03	7974220	7974335	AAA	CAA	142
chr03	7983091	7983176	ACG	ACT	112
chr03	7992391	7992494	TAT	AAA	132
chr03	7997338	7997417	AAA	GTT	106
chr03	7999714	7999996	GTG	CAT	309
chr03	8003714	8003890	AAG	ACT	205
chr03	8003891	8004260	CAA	TTA	396
chr03	8022053	8022175	ATC	ATC	151
chr03	8027918	8028000	GAT	GCA	111
chr03	8033109	8033413	TCC	CAA	333
chr03	8036499	8036609	CAG	GGA	137
chr03	8036657	8036790	CAA	TAA	160
chr03	8036815	8037017	CAG	CCT	229
chr03	8041821	8042107	TGG	TGG	315
chr03	8042108	8042395	AGA	GAA	314
chr03	8047434	8047578	TAC	TGT	171
chr03	8048751	8048938	TGG	TCT	216
chr03	8051796	8051923	CCA	CTA	156
chr03	8051924	8052042	ACT	TCA	145
chr03	8053504	8053704	CAC	AAT	229
chr03	8063104	8063511	TTT	TAT	436
chr03	8063512	8063760	ATG	CAA	275
chr03	8067693	8067788	CGT	CCA	124
chr03	8067789	8068132	AAA	TTT	370
chr03	8071193	8072038	CGA	CAA	872
chr03	8091202	8091346	GAT	AAT	173
chr03	8091347	8091665	CAC	GGC	345
chr03	8092495	8092642	CAG	CCA	176
chr03	8097288	8097384	TCT	TAT	125
chr03	8097385	8098124	CCA	TAT	766
chr03	8100916	8101108	CCT	ACT	219
chr03	8101496	8101681	AGA	GAA	214
chr03	8101682	8101963	TTC	GAT	308
chr03	8104795	8104995	ATG	GAT	229
chr03	8114770	8115191	CAA	TTA	450
chr03	8121301	8121537	ATT	GGT	265
chr03	8122286	8122449	GAG	ATT	190
chr03	8132451	8132535	CAG	AGA	113
chr03	8132536	8133177	AAA	GCA	668
chr03	8133551	8133654	GGA	GGC	132
chr03	8133655	8133762	ATT	TCT	134
chr03	8136879	8137011	GGG	CTC	159
chr03	8138759	8139079	ACT	GAG	349
chr03	8139080	8139188	TGA	GCA	135
chr03	8144205	8144817	AGA	AGA	641
chr03	8155422	8155981	AGA	GCA	588
chr03	8158597	8158966	GGT	TCT	398
chr03	8158967	8159564	CTA	GAG	624
chr03	8167215	8167308	TTC	TCC	122
chr03	8170593	8171024	ATC	CTA	458
chr03	8181180	8181476	GGG	AGC	325
chr03	8181477	8181755	CAC	ACC	305
chr03	8184072	8184193	TCT	ATA	148
chr03	8187861	8188277	CAC	AAT	445
chr03	8206882	8207312	AGA	TTA	459
chr03	8207313	8207581	TTC	AAT	295
chr03	8208342	8208423	GTG	AGT	110
chr03	8208424	8208633	ATG	GGA	236
chr03	8212521	8212880	TTT	TTG	388
chr03	8212881	8212956	TTT	GCA	102
chr03	8214260	8214344	TAA	CGC	113
chr03	8214345	8214511	GAA	CAT	193
chr03	8214741	8215109	CTG	TGG	397
chr03	8215110	8215480	AAT	ATC	397
chr03	8218814	8219611	ACT	TCC	826
chr03	8219612	8220376	AGA	TTT	791
chr03	8222257	8222770	GAT	TTA	542
chr03	8222771	8223105	TGT	TCG	361
chr03	8224532	8224624	ATT	CGT	121
chr03	8228802	8229042	AAA	TCC	269
chr03	8246430	8246582	GTT	ATC	179
chr03	8252704	8252871	TCA	GCA	196
chr03	8252872	8252958	TAT	TCG	113
chr03	8254114	8254632	TTG	CTT	547
chr03	8254633	8254871	CGA	AGC	265
chr03	8271267	8271755	TCC	AGG	517
chr03	8271756	8272067	AAG	AAT	338
chr03	8273473	8273700	TCT	GAA	256
chr03	8273701	8274237	TAA	TGT	563
chr03	8278892	8279045	TCA	TCC	180
chr03	8283262	8283467	GGC	CAC	234
chr03	8283468	8283735	CTC	GAG	294
chr03	8285167	8285279	ATA	AGG	141
chr03	8286436	8287280	CAG	ACA	873
chr03	8287281	8287738	GCA	ACG	484
chr03	8303936	8304072	TTA	GAA	165
chr03	8304073	8304313	AAC	AAC	267
chr03	8305530	8305807	TAT	TCC	306
chr03	8305808	8305932	ATC	TTG	151
chr03	8316037	8316261	AGA	TGC	251
chr03	8318706	8319136	GAC	TTC	457
chr03	8325551	8326102	TTC	TTA	580
chr03	8326103	8326334	GGT	GCA	258
chr03	8329364	8329463	CGG	GCC	128
chr03	8330261	8330927	TGC	TGA	693
chr03	8335144	8335493	ATG	CAG	378
chr03	8335494	8335786	TAG	CCG	319
chr03	8336256	8336525	GAT	TTT	298
chr03	8336526	8336643	GGC	AAG	144
chr03	8337510	8337683	GGA	CTC	202
chr03	8337684	8337833	GTT	CCT	176
chr03	8338982	8339170	ACT	TCA	217
chr03	8339171	8339588	TTT	GAT	444
chr03	8339867	8340784	ATT	GAC	946
chr03	8344629	8345131	AGA	GAC	529
chr03	8345703	8345951	TGA	AGT	277
chr03	8345952	8346098	GCA	CAT	173
chr03	8349994	8350305	AGG	TTA	340
chr03	8350306	8350776	GAT	CTT	497
chr03	8353691	8354436	TGC	AAA	774
chr03	8354437	8354678	CGC	TAA	268
chr03	8356068	8356280	TGG	AAG	241
chr03	8356281	8356976	GTT	AAG	722
chr03	8357617	8357700	TCG	CCA	110
chr03	8359148	8359382	AAC	TAA	263
chr03	8359383	8359651	ACA	AAC	295
chr03	8361330	8362024	AAA	GGG	723
chr03	8362025	8362112	GAC	AAA	114
chr03	8369211	8369780	CAT	TAG	598
chr03	8369781	8369959	CCC	CAA	205
chr03	8370228	8370340	ATG	CGC	141
chr03	8370341	8370632	AAT	TCC	318
chr03	8393233	8393401	AAA	TAA	197
chr03	8393741	8394195	GGC	AAT	481
chr03	8394196	8394622	AAT	TTG	455
chr03	8394623	8394924	GGA	AAG	328
chr03	8409842	8410261	TTT	TGG	448
chr03	8410262	8410732	GTG	AAC	497
chr03	8415635	8416013	TAG	CTC	407
chr03	8416014	8416515	TGC	GGC	528
chr03	8424575	8424866	AAA	AAA	318
chr03	8426868	8427008	TTA	CCT	169
chr03	8427009	8427243	TGT	AGA	261
chr03	8429091	8429338	GTC	AAG	276
chr03	8432832	8432913	AGT	CAT	110
chr03	8444599	8444691	CTA	AAA	119
chr03	8454320	8454518	TTC	GGC	225
chr03	8455005	8455080	TAT	AGG	104
chr03	8455081	8455157	AAT	AAG	103
chr03	8456452	8457284	CCG	GCT	859
chr03	8475283	8475402	TCA	TGA	148
chr03	8475403	8476269	GGG	TCA	893
chr03	8476270	8476738	GGC	AGA	497
chr03	8477231	8477362	TCT	CAC	158
chr03	8501157	8501880	GAG	TTT	752
chr03	8501881	8502078	AGT	ATA	224
chr03	8555374	8555790	AAC	TGC	443
chr03	8556674	8557009	ATT	GTC	364
chr03	8557010	8557194	TTC	AAA	211
chr03	8557941	8558041	TCA	CGT	127
chr03	8559818	8560022	GTT	TCA	231
chr03	8575847	8575932	CGC	ACA	114
chr03	8575933	8576046	TGA	GTA	140
chr03	8576159	8576488	ACG	ATT	358
chr03	8579249	8579344	GAA	CAT	124
chr03	8579345	8579452	GCT	AGA	134
chr03	8582399	8582483	CAT	AGT	113
chr03	8582484	8582810	TAC	TTG	353
chr03	8588322	8588633	TGA	CTA	340
chr03	8588634	8588715	TGT	TAT	108
chr03	8589320	8589422	AAA	ACT	129
chr03	8590275	8590433	CAT	TGT	187
chr03	8590434	8591135	CAG	AGG	728
chr03	8592775	8592986	TGC	ATC	240
chr03	8592987	8593287	TGC	TGT	327
chr03	8597766	8598434	TAA	TAG	697
chr03	8598435	8598592	CTC	GGC	184
chr03	8607065	8607337	CAG	TGA	301
chr03	8607338	8607477	GAG	AGA	166
chr03	8630882	8631047	TTG	AAT	194
chr03	8631048	8631259	CTG	CGA	238
chr03	8632607	8632815	ATC	CTG	237
chr03	8637963	8638177	TCT	CCT	243
chr03	8638178	8638281	ACA	TCT	130
chr03	8648635	8648752	CAT	TGG	146
chr03	8650238	8650375	ATG	ATT	166
chr03	8653265	8653470	AGA	CTT	232
chr03	8657119	8657295	GTG	AGA	203
chr03	8659467	8659558	ACA	AGT	120
chr03	8659559	8659684	AAT	GGG	152
chr03	8662063	8662335	TGC	GTA	301
chr03	8662336	8662509	ACC	CGT	200
chr03	8667726	8667848	AAA	AAA	151
chr03	8668123	8668307	ACA	TTC	213
chr03	8668308	8668512	GTT	GCC	231
chr03	8670785	8670867	AGA	CCT	111
chr03	8671126	8671356	GTG	AAA	257
chr03	8681850	8682086	ACA	TTT	265
chr03	8683586	8684259	TAA	AGG	702
chr03	8684260	8684540	CTG	TCA	307
chr03	8694626	8694995	GTT	AAT	398
chr03	8694996	8695158	AGA	AAA	189
chr03	8697750	8698127	CAT	TCA	406
chr03	8698128	8699088	GCG	AAT	987
chr03	8699703	8700030	TTA	TGG	356
chr03	8700031	8700150	TCT	TTG	146
chr03	8707369	8707568	TTG	GTT	226
chr03	8707829	8708094	AAG	AAA	294
chr03	8708095	8708459	AGG	AAA	391
chr03	8714577	8714866	TCC	GTG	316
chr03	8718810	8719133	ACC	CGT	352
chr03	8720249	8720584	CTC	CAC	362
chr03	8723351	8723576	CAT	TTA	252
chr03	8726490	8726600	AAG	AGG	139
chr03	8726601	8726844	TTT	AAT	270
chr03	8734685	8734826	CAT	ACC	170
chr03	8735702	8735882	CTT	AGC	209
chr03	8739066	8739148	AGC	AGC	111
chr03	8743476	8744230	TTT	GTA	783
chr03	8744231	8744347	TCT	CTC	143
chr03	8745329	8745441	CCT	GAG	141
chr03	8745798	8746225	CTA	ATT	456
chr03	8746257	8746335	AAG	TAA	105
chr03	8761928	8762001	CGA	TTC	102
chr03	8764747	8764857	TAG	AAA	139
chr03	8779601	8779749	AAA	TAG	177
chr03	8779750	8779871	CAC	ATT	148
chr03	8783848	8783972	TAG	CCG	151
chr03	8785346	8785438	ACA	TAT	121
chr03	8785439	8785930	GTG	CAG	518
chr03	8789849	8790756	TGC	TGG	936
chr03	8790757	8791642	TTC	AGC	912
chr03	8792111	8792231	TGT	CCT	149
chr03	8793109	8793286	GTT	GTG	206
chr03	8793287	8793539	GGA	ATG	279
chr03	8794469	8794543	ATG	TAT	103
chr03	8794901	8795163	CAG	TGA	291
chr03	8795164	8795439	TCC	GAA	302
chr03	8798537	8798739	AAT	TCA	231
chr03	8800548	8800748	GCA	TGT	227
chr03	8804039	8804129	TAT	CCC	119
chr03	8806644	8806736	TAT	CCC	121
chr03	8814478	8814585	GAC	CAG	134
chr03	8819999	8820198	TGT	TTC	228
chr03	8820199	8820709	CTT	GAA	537
chr03	8829966	8830156	GTT	TTT	217
chr03	8830619	8830812	TTC	TAT	222
chr03	8830813	8831258	TAC	CAC	472
chr03	8840557	8840638	CCT	AAA	110
chr03	8844169	8844826	CTT	AGG	686
chr03	8844827	8844928	TTC	TAA	128
chr03	8854521	8855088	AGA	CAC	596
chr03	8856252	8856620	CAT	TAT	397
chr03	8870305	8870604	TTC	CTG	328
chr03	8870605	8870842	TCC	TTT	264
chr03	8872928	8873484	ACA	ATA	583
chr03	8877288	8877562	TAC	GCA	303
chr03	8877563	8877764	CAA	ACT	228
chr03	8885231	8885596	GTA	AAA	392
chr03	8887208	8887440	TGA	CTG	261
chr03	8899795	8899942	ACA	ATA	176
chr03	8901305	8901397	TTC	AAC	121
chr03	8901398	8902100	AAC	AAA	729
chr03	8902836	8903558	TTC	AAT	751
chr03	8903559	8903787	ATT	ATG	255
chr03	8911616	8911780	TGC	TGC	193
chr03	8911781	8912344	TGA	TTT	590
chr03	8919307	8920248	ACC	GAG	970
chr03	8920249	8920326	TCT	CCA	104
chr03	8921344	8921683	ACC	CTA	368
chr03	8921684	8922404	GAG	TCG	747
chr03	8927429	8928116	AGA	GAT	716
chr03	8946392	8946715	ATT	TTG	352
chr03	8946716	8946896	AGG	CAT	207
chr03	8951593	8951852	ATG	ATT	288
chr03	8951853	8952383	CCC	AAA	557
chr03	8952474	8952553	AAA	CTT	108
chr03	8952619	8952698	AAA	CTT	108
chr03	8952851	8953181	AAA	GAA	357
chr03	8954963	8955394	AGG	ACC	460
chr03	8955395	8956003	GAC	GAG	635
chr03	8959800	8960195	GGC	ATA	424
chr03	8966887	8966991	TGC	CCA	133
chr03	8966992	8967203	CAC	AAA	238
chr03	8973733	8974422	AGA	GAT	718
chr03	8974423	8975345	GAT	CAA	949
chr03	8984828	8984956	AAA	TAT	157
chr03	8988713	8989142	AAA	TTT	456
chr03	9014380	9014806	TCA	AAA	455
chr03	9014807	9014892	TTT	TGC	112
chr03	9015020	9015919	ATC	GTA	928
chr03	9015920	9016399	CTG	GTC	506
chr03	9019616	9019951	GCC	AAT	364
chr03	9019952	9020217	GAG	GCA	292
chr03	9024251	9024326	ATC	TTT	104
chr03	9028593	9028997	GGA	AGT	431
chr03	9031077	9031424	TCC	TTT	376
chr03	9031425	9031721	AAG	AAG	323
chr03	9041689	9041973	CTC	TCG	311
chr03	9049959	9050268	CTG	AAC	338
chr03	9050269	9051086	ACC	ACT	844
chr03	9055185	9056133	TAT	ATC	977
chr03	9069714	9069854	CGT	TAC	169
chr03	9069855	9069968	TTT	CTT	140
chr03	9073194	9073906	AGC	TCC	741
chr03	9073907	9074060	AAA	TAC	180
chr03	9077528	9077674	TCA	CTG	175
chr03	9077675	9077861	ACC	ATC	213
chr03	9077867	9078586	TTT	GGA	748
chr03	9078587	9078801	AGT	GCA	241
chr03	9080767	9080846	ATG	TAT	108
chr03	9080847	9081067	ACG	CAG	247
chr03	9081526	9081637	AGG	GTT	140
chr03	9084259	9084548	GCC	CCC	318
chr03	9088222	9088730	GGA	ACA	537
chr03	9095162	9095261	ATT	TTT	128
chr03	9095262	9095402	TTC	AAT	167
chr03	9102289	9102411	TTC	CAC	149
chr03	9109316	9109774	TCA	CCA	487
chr03	9109775	9110041	AAA	AAA	293
chr03	9110042	9110632	TAA	TTT	619
chr03	9110633	9111072	TCT	GAG	466
chr03	9111073	9111346	TTT	ATT	302
chr03	9111347	9112269	TAA	GTA	949
chr03	9112580	9113070	TCC	AGG	517
chr03	9120372	9120671	TAA	TGC	328
chr03	9149820	9150457	GGT	CAC	664
chr03	9154797	9154994	TAA	GGG	226
chr03	9154995	9155438	CTC	GGG	470
chr03	9155697	9155836	CTG	ATC	166
chr03	9167647	9167816	TTG	ATT	196
chr03	9169862	9170629	ATG	GAA	796
chr03	9170630	9170950	ATT	CCA	347
chr03	9187809	9187972	TCT	GTC	192
chr03	9187973	9188472	TGA	ACC	526
chr03	9190103	9190532	TCA	AGC	458
chr03	9203547	9204452	CCA	CAT	934
chr03	9204453	9204628	AGA	TTA	202
chr03	9219802	9219882	AAG	TGA	109
chr03	9219883	9220034	TTC	TAA	178
chr03	9223708	9223844	GAT	CAG	165
chr03	9223845	9224080	AAC	CAA	262
chr03	9224081	9224214	AAA	TCT	162
chr03	9224215	9224551	TTA	TCC	363
chr03	9224724	9224804	AGT	CCC	109
chr03	9226018	9226159	ACG	ACT	168
chr03	9226160	9226489	ATG	AAT	358
chr03	9226490	9226761	TGC	GTG	298
chr03	9247305	9247597	CCC	GAA	321
chr03	9247721	9247928	GCT	AAA	234
chr03	9250477	9250584	ATT	TGC	136
chr03	9250585	9251164	ATG	GAT	606
chr03	9254076	9254429	AGT	TAC	382
chr03	9254430	9254610	TTG	AAA	207
chr03	9256347	9256450	AGG	GAG	132
chr03	9256451	9256780	GCC	ACT	356
chr03	9256781	9256971	GCG	TTG	219
chr03	9256972	9257247	AGC	CTC	302
chr03	9265870	9266773	TGG	GGG	932
chr03	9266774	9267163	GCA	TAC	416
chr03	9269410	9269534	TTC	TAT	153
chr03	9269535	9269963	TTA	ACG	455
chr03	9289219	9289363	TCA	CTC	173
chr03	9289364	9289652	GAT	AAT	315
chr03	9294310	9294473	CAG	AAT	192
chr03	9294474	9294628	GGG	ATG	181
chr03	9311260	9311712	AGG	TAA	481
chr03	9311713	9311922	CAG	CGT	236
chr03	9311959	9312647	TGA	AGG	715
chr03	9312661	9312839	CAA	AAG	207
chr03	9312949	9313278	AAG	CTT	356
chr03	9320371	9320923	GAT	AAT	579
chr03	9322642	9323291	GTT	AAT	678
chr03	9323292	9323379	CGG	GGC	114
chr03	9333194	9333788	TCC	CCT	623
chr03	9333789	9333931	AGC	ATA	169
chr03	9338032	9338283	GTT	GCT	280
chr03	9338284	9338701	GGA	AAT	444
chr03	9353863	9354058	TTG	ACG	222
chr03	9360658	9360797	ACA	GCA	168
chr03	9360860	9361013	AAA	GAT	182
chr03	9361014	9361133	TGA	TTT	146
chr03	9361441	9361942	CTT	GAC	530
chr03	9362841	9363060	CCA	TAA	248
chr03	9365640	9365740	TTG	AAA	129
chr03	9365741	9366176	GAG	ATA	462
chr03	9371077	9371677	CTG	AAT	629
chr03	9383730	9383904	TGG	ATA	203
chr03	9383975	9384146	TCT	AAA	198
chr03	9386072	9386167	ATC	CCA	124
chr03	9386168	9386385	TAT	CTT	244
chr03	9392097	9392226	AGG	TTT	158
chr03	9392227	9392376	TTC	ATA	176
chr03	9397506	9397924	GGT	AGG	445
chr03	9407306	9407526	CAT	ATT	249
chr03	9409940	9410350	AGG	AAA	437
chr03	9422061	9422439	AGG	TCT	407
chr03	9422440	9423008	ATT	AGA	595
chr03	9439848	9439992	ACC	TTT	173
chr03	9439993	9440349	ACC	GTA	383
chr03	9455555	9456324	TTC	AAA	798
chr03	9456325	9456594	CAC	TGA	296
chr03	9461843	9461928	TAT	CCG	114
chr03	9464229	9464361	TTT	AAT	161
chr03	9464362	9464527	ATG	GCA	192
chr03	9464929	9465160	TTA	TAT	260
chr03	9465161	9465336	AAT	GAA	202
chr03	9466221	9466474	CAA	TGC	280
chr03	9473932	9474152	AAC	ATT	249
chr03	9474153	9474313	TGG	TTT	187
chr03	9477060	9477165	AGG	TTC	134
chr03	9481114	9481218	TAT	GCC	131
chr03	9487912	9488021	CAG	TGA	138
chr03	9490038	9490179	TAT	CCT	170
chr03	9490180	9490317	GAC	TCT	164
chr03	9502431	9502688	TAT	AAC	284
chr03	9504430	9505011	GTG	GAG	610
chr03	9505012	9505402	CAC	ATC	417
chr03	9516032	9516144	AGT	AAT	141
chr03	9516145	9516332	TCT	GCG	214
chr03	9532539	9532647	TAA	TAT	135
chr03	9537281	9537666	ATC	AGC	414
chr03	9537667	9537859	TTC	AAC	219
chr03	9544327	9544459	GGG	GCT	161
chr03	9544460	9544756	AAA	CCC	323
chr03	9553658	9553956	TTG	TCC	325
chr03	9562450	9562660	AAT	TCA	237
chr03	9571235	9571536	TCA	AGT	328
chr03	9575518	9575645	AGA	TTG	156
chr03	9575646	9575730	TGA	AAT	111
chr03	9576185	9576333	TCT	TCA	175
chr03	9594832	9594943	TTC	TGG	140
chr03	9594944	9595759	TCG	GGC	842
chr03	9614752	9614901	GAA	TTA	178
chr03	9627041	9627356	CCT	TTC	344
chr03	9637717	9638061	TGC	CTG	373
chr03	9638062	9638408	TTT	TTT	373
chr03	9638997	9639186	CTT	CAA	216
chr03	9639648	9639840	GTT	TTC	219
chr03	9646322	9646437	CTG	ACA	144
chr03	9646438	9646774	CTC	AAT	363
chr03	9648030	9648168	CAT	CTG	167
chr03	9648204	9648336	TGA	TAG	159
chr03	9664358	9664605	TCA	GCA	274
chr03	9677175	9677301	ATA	CAG	155
chr03	9677302	9677569	CAA	TGG	294
chr03	9679640	9679767	ACA	CCA	156
chr03	9679768	9680050	GCG	GCA	309
chr03	9681370	9681684	CAC	TGG	343
chr03	9681685	9682587	GCT	GAC	929
chr03	9682732	9683064	TCG	TAC	361
chr03	9683065	9683301	ACA	GAA	263
chr03	9683302	9683403	TGG	CTT	130
chr03	9683404	9683775	AAA	TGA	398
chr03	9685304	9685544	GTA	TCA	269
chr03	9693471	9693552	GAA	ACT	110
chr03	9694587	9694819	CGA	TCT	261
chr03	9696488	9696621	TCA	AAG	160
chr03	9697476	9697556	GCT	AAA	109
chr03	9709132	9709234	TCC	CCA	131
chr03	9709235	9709524	TAT	CTC	316
chr03	9714652	9714921	GCT	TCA	298
chr03	9714922	9715194	ATG	CCC	299
chr03	9720537	9720656	TAT	AGA	148
chr03	9723693	9723798	AGC	ACC	132
chr03	9728846	9728979	GCT	GCT	160
chr03	9729942	9730043	CAA	AGA	130
chr03	9730044	9730467	ACA	TGG	450
chr03	9731683	9731949	AGT	ACA	295
chr03	9736044	9736128	CTA	CAA	113
chr03	9736129	9736275	TCA	TAT	173
chr03	9754119	9754264	GAG	GGT	172
chr03	9755003	9755147	TTT	ACG	173
chr03	9757940	9758155	ATG	CTC	244
chr03	9758156	9758669	CTT	TAG	540
chr03	9760418	9760568	TAC	AGT	179
chr03	9763065	9763433	TTT	TCA	397
chr03	9780776	9781367	AGA	TTC	618
chr03	9781605	9781771	CTG	ATT	195
chr03	9781772	9782731	TAC	TCT	986
chr03	9788106	9788258	GTG	GAA	181
chr03	9791080	9791468	TGG	ATG	417
chr03	9791469	9791569	AGA	CCT	127
chr03	9802655	9802922	GCC	CGA	294
chr03	9817482	9817590	CAT	TGC	137
chr03	9817591	9817726	AAT	ACA	162
chr03	9818526	9818622	TGG	AGT	123
chr03	9826430	9826542	ACT	ATC	141
chr03	9826848	9826924	AAG	AAT	103
chr03	9827106	9827365	ATG	GCA	288
chr03	9827582	9827755	CAG	ACT	202
chr03	9828489	9828727	AAG	TCA	265
chr03	9828728	9828926	CTA	ATT	227
chr03	9828927	9829109	AGA	TCG	209
chr03	9830796	9830896	AAA	ATC	129
chr03	9833401	9833656	AGA	ACC	284
chr03	9833657	9833842	TTG	TTT	212
chr03	9834875	9835272	TAG	CAA	426
chr03	9835273	9835421	TAG	TAG	175
chr03	9837731	9837843	TGA	TCC	141
chr03	9837844	9838364	AGA	CAC	547
chr03	9849549	9849750	CGT	CCA	230
chr03	9849751	9849875	AGA	TTT	151
chr03	9853921	9854224	AGT	AAC	332
chr03	9855841	9856046	GAG	CTG	232
chr03	9865451	9865627	TCA	CTT	205
chr03	9865628	9865855	ATT	AAT	254
chr03	9871739	9871879	GAG	AAA	169
chr03	9871880	9871968	ATT	AAT	115
chr03	9879399	9879683	TCT	TTT	313
chr03	9879684	9880067	ACG	CGT	410
chr03	9884430	9885295	AGA	CGG	894
chr03	9885296	9885484	CAA	CAC	215
chr03	9887658	9887822	TAG	ACC	193
chr03	9887823	9887928	ATT	AAT	132
chr03	9904679	9904911	CGA	TTT	261
chr03	9904912	9905506	ATT	CCA	621
chr03	9912982	9913198	GTT	TTG	245
chr03	9923883	9924050	TTG	CCA	196
chr03	9924051	9924133	ATT	TCA	109
chr03	9928489	9928916	AAA	TTT	456
chr03	9930238	9930338	AAT	ACG	127
chr03	9931061	9931371	CGA	ATC	339
chr03	9936232	9936322	TTG	CCG	119
chr03	9936323	9936676	CCC	TAT	380
chr03	9941601	9941787	TCT	TTT	215
chr03	9941788	9941961	TCG	TCT	200
chr03	9942474	9942623	ATT	TTT	178
chr03	9942624	9942873	GAT	TCA	276
chr03	9944152	9944283	GCT	GCT	160
chr03	9944284	9944547	CTA	AGA	290
chr03	9948974	9949519	TTG	CTT	574
chr03	9949520	9949826	ACC	TGC	333
chr03	9950158	9950451	CTC	TGA	322
chr03	9950452	9950687	CTT	TCA	262
chr03	9961451	9961962	ATA	GAT	538
chr03	9965557	9965710	GCT	CCC	182
chr03	9965711	9966114	CGC	TAC	430
chr03	9966666	9966754	CAG	GAT	117
chr03	9966789	9967080	CAA	TCT	320
chr03	9967081	9967326	CTA	CAT	272
chr03	9973373	9973698	CAC	AGC	354
chr03	9973699	9973780	TAC	AGT	108
chr03	9974099	9974267	AGA	CGT	197
chr03	9974268	9974563	ATC	AGT	322
chr03	9977954	9978100	CTC	TTT	175
chr03	9983668	9983961	AAC	GAT	322
chr03	9983962	9984362	TGT	GTC	427
chr03	9989558	9989787	ATT	AAT	258
chr03	9989811	9989924	AGA	TCA	140
chr03	9994903	9995699	AAA	ATG	823
chr03	10004385	10004789	TGG	CCC	433
chr03	10004790	10005448	CAG	CCT	685
chr03	10011680	10012056	TCT	GCA	405
chr03	10012057	10012168	ATC	CTG	138
chr03	10023173	10023371	AAT	CGT	225
chr03	10028767	10029149	AAT	TCA	411
chr03	10029159	10029497	ATG	TAA	365
chr03	10030424	10030536	ACA	AAT	141
chr03	10030537	10030707	CAA	AAA	197
chr03	10033329	10033410	CAG	TTG	108
chr03	10055909	10056227	AAA	AAT	345
chr03	10061403	10061900	AGC	TAG	524
chr03	10062127	10062665	ACG	AGA	567
chr03	10062666	10062896	GGG	GAA	257
chr03	10063975	10064404	TTC	AAA	456
chr03	10068067	10069002	ACG	TCT	964
chr03	10069003	10069140	TCT	GCA	164
chr03	10075374	10075470	AAA	TAG	125
chr03	10076760	10077101	AGT	GTT	370
chr03	10077102	10077347	CGA	GCC	272
chr03	10078938	10079527	TCG	TTA	618
chr03	10079595	10080101	AGA	AAC	533
chr03	10081997	10082395	TGC	CAT	427
chr03	10101413	10101658	GGC	GAA	272
chr03	10105202	10105520	GCC	TTA	347
chr03	10105553	10105788	CAA	CCG	262
chr03	10114334	10114430	ATA	TTA	123
chr03	10121917	10122127	GTA	CCC	239
chr03	10152191	10152839	TAC	ACA	675
chr03	10154554	10154787	GTT	TTA	260
chr03	10156457	10156608	AGC	TTT	180
chr03	10156609	10157057	CTC	ATG	475
chr03	10163812	10164336	CTC	GAG	553
chr03	10164337	10164618	CTC	AAC	308
chr03	10164619	10164822	GCA	TCT	232
chr03	10164823	10165028	TTG	AAT	232
chr03	10172419	10172642	TTG	ATA	250
chr03	10174179	10174621	AGA	GTG	471
chr03	10174622	10174730	AGG	TCA	135
chr03	10178042	10178196	TGA	CTG	183
chr03	10178197	10178512	AGT	AAG	342
chr03	10180636	10181201	ATT	GGT	594
chr03	10183858	10184254	GAC	AAA	425
chr03	10186106	10186498	TTT	ATG	421
chr03	10186499	10186836	CAT	AAA	364
chr03	10191636	10192381	AAG	AAA	774
chr03	10192382	10192479	CTT	TTC	124
chr03	10193284	10193978	ATA	TCC	723
chr03	10193979	10194236	AGA	TAC	284
chr03	10204039	10204525	GAC	ACT	515
chr03	10204526	10205151	GCT	TGC	652
chr03	10208275	10208612	AGA	GGA	366
chr03	10208739	10209335	TGT	ACA	623
chr03	10210254	10210358	TCA	TAT	133
chr03	10210359	10211248	CAC	TGC	916
chr03	10212265	10213097	CAT	ACC	861
chr03	10213098	10213478	TGC	TTT	407
chr03	10218656	10218866	ATA	TGT	237
chr03	10229320	10229392	TTG	CAA	101
chr03	10229393	10229530	GGA	AAG	164
chr03	10232812	10233636	CTT	TTT	853
chr03	10233637	10233711	GTT	GTT	101
chr03	10235266	10235498	ATG	CAT	261
chr03	10249987	10250153	ATG	TCT	195
chr03	10250154	10250502	TTG	GGA	375
chr03	10251993	10252162	ATG	ATT	198
chr03	10255297	10255958	CCA	TTA	690
chr03	10255959	10256226	CGG	AAT	294
chr03	10257237	10257552	ATG	TCC	342
chr03	10270438	10270569	TAA	GCG	158
chr03	10274749	10275188	CTG	AGG	468
chr03	10275189	10275489	CTC	CGG	327
chr03	10280608	10280684	AAA	AAG	105
chr03	10281077	10281776	TGG	TGC	726
chr03	10282746	10282829	CTT	CTT	112
chr03	10284996	10285090	CAA	ATA	123
chr03	10288202	10288852	AAG	TAG	677
chr03	10295060	10295181	ATC	TCA	148
chr03	10300632	10300781	ATC	CCC	178
chr03	10300782	10300981	ACA	ATA	226
chr03	10301779	10302069	ACA	GGC	317
chr03	10302070	10302578	CAA	CAA	537
chr03	10302579	10302903	AAG	ACA	351
chr03	10303442	10303517	ACA	CTT	102
chr03	10309969	10310634	CAT	CCC	694
chr03	10310635	10310783	AGC	ATA	175
chr03	10311732	10312364	CTT	AAA	659
chr03	10314469	10314550	GTT	CCA	110
chr03	10314551	10314670	TTC	TTC	146
chr03	10329951	10330594	TGA	ACC	672
chr03	10330595	10330984	TGG	CTT	416
chr03	10331035	10331556	TCT	GAA	550
chr03	10331557	10331631	CCT	CTC	101
chr03	10340194	10340827	AAA	CGA	662
chr03	10341087	10341161	AAA	ATT	103
chr03	10341242	10341400	TAA	TGT	185
chr03	10341808	10342746	TAT	AAG	967
chr03	10342747	10342912	TTG	CTA	192
chr03	10343146	10343555	CGT	AAC	438
chr03	10343556	10344111	CGG	TTT	582
chr03	10354596	10354709	ACT	AAG	140
chr03	10355113	10355514	CAA	TCT	430
chr03	10355515	10355699	GCT	TTT	211
chr03	10356092	10356179	GCA	TCA	116
chr03	10356180	10356366	TGA	TGC	213
chr03	10358498	10358815	AAT	GCC	344
chr03	10369330	10369485	ACC	CGG	184
chr03	10369486	10369888	TCA	AAT	429
chr03	10373577	10373671	AGC	ATG	123
chr03	10375835	10376187	ACT	TCA	379
chr03	10383860	10383935	TGC	AGT	104
chr03	10383936	10384375	TGT	ACA	466
chr03	10385016	10385196	ATG	ACA	207
chr03	10392438	10392892	GAT	TCT	481
chr03	10401094	10401817	CTG	TAT	750
chr03	10403751	10404262	CAC	ACC	540
chr03	10404263	10404404	CGT	GGT	168
chr03	10423779	10423917	TAT	AAG	167
chr03	10423918	10424069	TGT	GCA	178
chr03	10429952	10430379	TCA	GCT	456
chr03	10430380	10430456	ACT	GAA	103
chr03	10433485	10433600	ATC	AGG	144
chr03	10433601	10434004	AAA	GCA	430
chr03	10441397	10441563	CGG	TTT	195
chr03	10441564	10441820	ACC	CTA	283
chr03	10455311	10455691	CAA	GTT	409
chr03	10455692	10455830	ATT	CGG	165
chr03	10464601	10464755	AAG	AGA	183
chr03	10467235	10467327	TGT	TTA	121
chr03	10467328	10467509	GCC	GCG	208
chr03	10468293	10468395	AAG	CCT	131
chr03	10471288	10471845	TGA	TAA	586
chr03	10472178	10472421	TGA	GTA	270
chr03	10474751	10475000	AAA	AAC	278
chr03	10475001	10475772	CTT	AAG	798
chr03	10475889	10476138	AAG	GAA	276
chr03	10476274	10476524	CTC	CTA	279
chr03	10476525	10477053	AAC	TTC	555
chr03	10480852	10481086	TTA	TTC	261
chr03	10481787	10481872	CTG	AAA	112
chr03	10487048	10487189	CAC	ACA	170
chr03	10487190	10487899	CAA	GGT	736
chr03	10504606	10504762	GGT	GCT	183
chr03	10509961	10510082	TGA	TAA	150
chr03	10510083	10510163	TCA	TCC	107
chr03	10516480	10516654	CTT	ACA	201
chr03	10521095	10521212	ATA	CAA	144
chr03	10528883	10528974	ATG	TGA	120
chr03	10528975	10529173	ACC	ATC	225
chr03	10529750	10530172	TTG	CGT	451
chr03	10530173	10530419	AAG	ACA	273
chr03	10530820	10530927	GCT	CAT	136
chr03	10531060	10531228	CAC	CCG	195
chr03	10531986	10532221	GTG	GAG	264
chr03	10532383	10532536	GAT	AAA	180
chr03	10541594	10541702	ATG	TTG	137
chr03	10541703	10542470	TCA	AAT	794
chr03	10550639	10550764	GTT	CCT	154
chr03	10550765	10551026	CGC	TTG	288
chr03	10552395	10552501	ACG	GGA	135
chr03	10552502	10552842	AGT	TGT	367
chr03	10552843	10553358	ATA	GAC	544
chr03	10553359	10553464	CCA	CCA	132
chr03	10580376	10580479	ATT	AAT	132
chr03	10580480	10580619	CAA	AAC	166
chr03	10581961	10582490	AAA	GTG	558
chr03	10582491	10583068	TCC	CTA	604
chr03	10604817	10604994	ATC	TAT	206
chr03	10604995	10605226	GGC	TCG	258
chr03	10608081	10608306	CAT	ACT	254
chr03	10608307	10608511	AAT	AAT	231
chr03	10610147	10610288	CTT	CAG	170
chr03	10611082	10611318	ATA	TCA	265
chr03	10611319	10611446	CAA	GTT	154
chr03	10615128	10615213	AAT	AGA	112
chr03	10618020	10618237	AGC	GTT	246
chr03	10618269	10618501	AGG	ATT	259
chr03	10619304	10619428	CAA	TGA	153
chr03	10629578	10629762	TCT	GCA	213
chr03	10629763	10629992	CAA	CCT	256
chr03	10634238	10634383	GAG	AAA	174
chr03	10634384	10634636	CTC	TGC	279
chr03	10641274	10641398	CTC	TAA	153
chr03	10641399	10641976	CCT	AGT	604
chr03	10647179	10647257	AGA	CGC	107
chr03	10647328	10647441	TGT	TTT	142
chr03	10648238	10648490	CAA	GCT	281
chr03	10648491	10648573	GTG	TTT	109
chr03	10652778	10653213	GTT	CAA	462
chr03	10656887	10657015	ATC	CTG	157
chr03	10657016	10657112	TAG	TGG	123
chr03	10657851	10658113	CTT	AAG	291
chr03	10658114	10658335	CTA	AAT	248
chr03	10658490	10658658	AAT	ATA	197
chr03	10658659	10658924	TAT	ATA	292
chr03	10662197	10663031	CTG	AAA	863
chr03	10663032	10663983	AGC	ATC	978
chr03	10669079	10669559	ATC	CTT	509
chr03	10669560	10669875	AAC	TGA	342
chr03	10675890	10676182	CAT	GCT	321
chr03	10677132	10677452	CCT	AGT	349
chr03	10677453	10677764	GGT	TAG	338
chr03	10677765	10677913	AGA	TAC	177
chr03	10677914	10678713	TGG	AAA	826
chr03	10679029	10679228	ACT	TGA	228
chr03	10683529	10684273	GGG	AGA	773
chr03	10684274	10684365	GAA	AGG	118
chr03	10685871	10685976	TTC	TAA	134
chr03	10685977	10686440	AGG	TGT	490
chr03	10700510	10700724	GAC	GAG	243
chr03	10700725	10701038	GAG	TCT	340
chr03	10702512	10702805	TTT	GAA	322
chr03	10705544	10705656	GGC	TTG	141
chr03	10705657	10705847	ATG	CAA	217
chr03	10706350	10706572	GAC	GAG	251
chr03	10706573	10706865	GAG	GAG	319
chr03	10717474	10717545	CTT	TCA	100
chr03	10717546	10717687	GCG	TTT	168
chr03	10732416	10733028	AGA	AGA	639
chr03	10742042	10742857	ATC	GAA	844
chr03	10742858	10743173	AAC	TGA	342
chr03	10745658	10746019	GTC	TAA	390
chr03	10746020	10746258	TTT	CGT	265
chr03	10749635	10749806	AGG	CGC	198
chr03	10758303	10758420	CAA	AAT	144
chr03	10761959	10762104	AGT	AAC	174
chr03	10762105	10762282	AGT	TCG	204
chr03	10765130	10765230	AAA	AGT	127
chr03	10793093	10793239	GGC	CTG	175
chr03	10802799	10803245	CTG	GCA	475
chr03	10803246	10803419	TTA	CAT	200
chr03	10804192	10804424	TGA	GCA	259
chr03	10821719	10821815	AGA	AAT	125
chr03	10825365	10825839	TTC	TTG	503
chr03	10828317	10828821	TGA	ACA	531
chr03	10867872	10868004	TTT	TGA	161
chr03	10868005	10868368	CAC	TTT	390
chr03	10870664	10870975	ACA	GGG	340
chr03	10870976	10871225	AGT	AGG	276
chr03	10875437	10875600	ATG	TCT	190
chr03	10882623	10882843	CAG	GCG	247
chr03	10888302	10888441	TCC	CAC	168
chr03	10888442	10889212	GTC	AAT	797
chr03	10890759	10891108	ATC	GTA	378
chr03	10891109	10891185	AAT	TGA	103
chr03	10892778	10893250	AAC	ACT	501
chr03	10893251	10893374	CTG	ACC	150
chr03	10894685	10894983	AAG	CAT	327
chr03	10898166	10898273	AGA	AGT	136
chr03	10904912	10905039	AGA	TTG	156
chr03	10905040	10905140	TGA	CCA	127
chr03	10909909	10910060	TAT	TTC	180
chr03	10910061	10910342	GTC	TAC	308
chr03	10911421	10911576	CAT	AAT	184
chr03	10911577	10912329	TGT	TCT	779
chr03	10920331	10920420	TCC	TGA	118
chr03	10920421	10920575	ATT	AAA	181
chr03	10923145	10923700	CTG	CTC	584
chr03	10925160	10925274	TCA	TTT	143
chr03	10925275	10925402	ATT	AGC	154
chr03	10925434	10925704	ACA	CTG	297
chr03	10928377	10928529	TTT	GTT	181
chr03	10932133	10932312	CAG	ATT	208
chr03	10932313	10933113	GAA	AAA	827
chr03	10937637	10937710	GTG	AAT	100
chr03	10949433	10950174	ACC	TTA	770
chr03	10950175	10950695	TTG	TGG	547
chr03	10950696	10950867	AAA	CAG	200
chr03	10950868	10951223	GGT	GCT	382
chr03	10951323	10951514	CAC	AGC	220
chr03	10957169	10957419	AAA	CTC	277
chr03	10958054	10958150	TCT	CTT	125
chr03	10958151	10958349	TTG	ACA	225
chr03	10960693	10960826	GCA	TCT	162
chr03	10968305	10968513	TCC	GGA	237
chr03	10968514	10968800	ACA	TCC	313
chr03	10985442	10985841	AGG	GCT	426
chr03	10992727	10992876	AAA	TTT	178
chr03	10992877	10993661	TTC	CAA	811
chr03	11005375	11005479	AAT	ACG	133
chr03	11005480	11005756	CTT	CTG	303
chr03	11011150	11011866	CAA	ACA	745
chr03	11011867	11012215	TCG	TAT	375
chr03	11013879	11014042	AAA	AAG	192
chr03	11025002	11025228	AAC	CTT	253
chr03	11029350	11029449	GAG	ATG	128
chr03	11029450	11030029	ATT	ATT	606
chr03	11036276	11036367	AAA	ATT	120
chr03	11036430	11036546	AAA	ATA	143
chr03	11047795	11047909	CCT	GAG	141
chr03	11047928	11048781	GCC	CTC	882
chr03	11048782	11049122	CCG	CAT	367
chr03	11072475	11072656	TTC	GAT	208
chr03	11073096	11073246	CCT	GGA	179
chr03	11073247	11073382	CCT	CGA	162
chr03	11079830	11079909	CAG	ATG	108
chr03	11080509	11080724	AGG	CAT	244
chr03	11080725	11081064	TCT	CAT	366
chr03	11089100	11089372	TTA	ATT	299
chr03	11099770	11099853	TCT	ATA	112
chr03	11099854	11100028	AAT	TAA	201
chr03	11104297	11104761	CAT	ATT	493
chr03	11104762	11105141	CCT	ACA	406
chr03	11113404	11113519	ATG	CTT	144
chr03	11113535	11114372	CTG	ATC	864
chr03	11132982	11133285	TTG	CTA	332
chr03	11133286	11134091	TTT	TCA	832
chr03	11134303	11134435	ATT	CCA	161
chr03	11134436	11134520	TCT	TTG	111
chr03	11136899	11137145	ACG	CTG	275
chr03	11137146	11137304	GCG	TTC	185
chr03	11171313	11171403	CGG	GGG	119
chr03	11171404	11171613	CCC	GGT	236
chr03	11180816	11180896	GAG	TCA	109
chr03	11180897	11181523	GCA	TAC	653
chr03	11182678	11182809	ACG	CTC	158
chr03	11187080	11187446	CAC	TTG	395
chr03	11202504	11202684	GAG	ACT	209
chr03	11212704	11212905	GTT	AGA	228
chr03	11219231	11219506	GAC	ACA	304
chr03	11228032	11228388	TTG	ACA	385
chr03	11228389	11228609	ACC	CTC	247
chr03	11234385	11234546	GGA	TGA	190
chr03	11234547	11234667	GTT	CCA	147
chr03	11243165	11243274	CGG	TTG	138
chr03	11243275	11243577	TTG	CGG	329
chr03	11254794	11254878	AAT	TTT	111
chr03	11255841	11255914	TTT	AAT	102
chr03	11259955	11260029	ATA	AAA	103
chr03	11264029	11264113	AAT	TTC	111
chr03	11268916	11269133	CAA	CTA	244
chr03	11278203	11278293	TTC	TAA	117
chr03	11279518	11279598	CTA	GGG	107
chr03	11279614	11279793	AAA	CTT	206
chr03	11281255	11281418	AAT	ATG	192
chr03	11281419	11281554	AAA	AAT	162
chr03	11288486	11288725	ATG	TGT	268
chr03	11288726	11288881	AAA	CCA	182
chr03	11293568	11294355	TTA	ACC	816
chr03	11294356	11294625	AAG	CGG	296
chr03	11296168	11296276	CTC	AAT	135
chr03	11298194	11299020	AAC	GCT	853
chr03	11307299	11307917	ACA	CCC	647
chr03	11325655	11325837	GGT	TCG	211
chr03	11325838	11326081	TCG	TTA	270
chr03	11329909	11329984	ATG	ATT	104
chr03	11329985	11330072	CCG	TCA	114
chr03	11334722	11334962	ATA	AAT	267
chr03	11338397	11338519	CGT	TTA	151
chr03	11338520	11338622	TTG	TTC	129
chr03	11349152	11349782	AGG	ACA	659
chr03	11349783	11350006	CAA	TCA	250
chr03	11354240	11354616	CCT	AAA	405
chr03	11354686	11355093	TAT	TAT	436
chr03	11355094	11355285	TAG	CTT	218
chr03	11355298	11355841	TTA	GCA	572
chr03	11356669	11356767	CAC	AAA	127
chr03	11357101	11357918	CCA	CAA	844
chr03	11376401	11376576	ACA	CTA	204
chr03	11376577	11376714	GAC	ACT	164
chr03	11378240	11378415	TTA	TCT	204
chr03	11383721	11383927	GAG	TTG	233
chr03	11395341	11395574	CAA	AAG	262
chr03	11396957	11397319	TTT	CGG	391
chr03	11397863	11398091	AAA	CCT	257
chr03	11398092	11398165	AGG	ATA	100
chr03	11401036	11401126	GGA	AAA	119
chr03	11402199	11402987	ACC	CTA	817
chr03	11409149	11409267	GGA	ATT	147
chr03	11409268	11409616	ATT	AGG	375
chr03	11413677	11413862	TTG	TGC	212
chr03	11414129	11415057	TTC	TAT	955
chr03	11416414	11416560	ATC	TCA	173
chr03	11422211	11422336	AAG	TTA	154
chr03	11422337	11423022	CAT	AGA	712
chr03	11428648	11428859	GTA	TGG	238
chr03	11430225	11430372	AGT	TGG	174
chr03	11446563	11446650	GAT	GTT	116
chr03	11446651	11446744	TAT	GTC	120
chr03	11452715	11453232	GCT	TAC	546
chr03	11454216	11454328	CCA	ACT	141
chr03	11464133	11464335	GCC	TTA	231
chr03	11464886	11465124	TAC	TTG	267
chr03	11465125	11465216	AGA	GAT	118
chr03	11465255	11465337	CCA	ATA	111
chr03	11472907	11472997	TGT	AAA	119
chr03	11472998	11473125	AGC	GAT	154
chr03	11476457	11476583	TGA	CGG	155
chr03	11476584	11477112	GCT	CTG	555
chr03	11477954	11478240	CAG	TAG	315
chr03	11480719	11480934	GAT	GGC	244
chr03	11480935	11481539	GCG	TAC	631
chr03	11483848	11483984	TGG	CTA	165
chr03	11483985	11484108	AGT	TTA	150
chr03	11512601	11512718	TAG	GAG	144
chr03	11514810	11514928	ATC	TTT	147
chr03	11514929	11515250	CAT	AAG	348
chr03	11519952	11520506	CAA	AAC	583
chr03	11520507	11520836	AGT	AAA	356
chr03	11520996	11521091	AGT	TTT	124
chr03	11527827	11528050	TGG	ACA	252
chr03	11528051	11528360	TGG	CAT	336
chr03	11528361	11528493	ACC	TGT	161
chr03	11549045	11549124	AAA	GGA	108
chr03	11549125	11549619	GAG	GAA	521
chr03	11549744	11549911	CCG	AGT	196
chr03	11549912	11550124	CCC	ACT	239
chr03	11550125	11550514	GGG	GAC	418
chr03	11550555	11550699	TAA	GAT	173
chr03	11550700	11551037	TGC	TCT	364
chr03	11554864	11555262	TGA	AGT	427
chr03	11555263	11555596	TCG	ATG	360
chr03	11557747	11558018	TTT	GTT	300
chr03	11561021	11561097	AAT	AAT	105
chr03	11563557	11563993	CAT	GCA	465
chr03	11563994	11564135	ATG	ATA	168
chr03	11570047	11570421	CAA	CCC	403
chr03	11576598	11576820	ATA	TTA	249
chr03	11576948	11577074	CTA	TGC	155
chr03	11577075	11577491	AGC	AAT	443
chr03	11582216	11582361	ATC	TAT	174
chr03	11582362	11582975	ATC	CGC	640
chr03	11587140	11587360	CTA	GAG	249
chr03	11587361	11587442	TTA	CAT	108
chr03	11587822	11588506	CAC	CAG	713
chr03	11588507	11588815	TGT	GGG	335
chr03	11599362	11599504	TGG	CCA	171
chr03	11606505	11606728	GAC	GAG	252
chr03	11623248	11623390	CCT	TCC	171
chr03	11632039	11632202	TAG	TTA	190
chr03	11632685	11633404	CAG	TTT	748
chr03	11633405	11633505	CCT	CCC	127
chr03	11634199	11634380	ACA	GCT	210
chr03	11634381	11634476	TAG	TCA	122
chr03	11637444	11637544	GTC	CGG	129
chr03	11638963	11639301	GGA	CGG	365
chr03	11640882	11641104	TTT	TAT	251
chr03	11641105	11641235	ATT	AGT	157
chr03	11649594	11649778	AGA	GTT	213
chr03	11649779	11650155	ATT	AAG	403
chr03	11652748	11653187	AAG	ATG	468
chr03	11654247	11654725	TGG	TGC	505
chr03	11655454	11655679	TAT	TTC	254
chr03	11655680	11655763	TCA	CAC	110
chr03	11662082	11662304	CAA	ATT	251
chr03	11662305	11662473	TGC	GGC	195
chr03	11664939	11665534	GAG	AAT	622
chr03	11665616	11665860	GAC	GGC	273
chr03	11673998	11674197	AAG	AAA	228
chr03	11674198	11674298	TCC	GGA	127
chr03	11676835	11677492	GAG	CAA	686
chr03	11685080	11685310	GGA	CTA	257
chr03	11695116	11695256	GTG	AAA	169
chr03	11695257	11695566	AAG	GGC	336
chr03	11695888	11696181	GAC	GGT	322
chr03	11696182	11696316	AGT	CAA	161
chr03	11697434	11697517	GCT	AAA	110
chr03	11701042	11701918	AGA	AAT	903
chr03	11703769	11703915	ACT	GAT	175
chr03	11703916	11704119	CAT	GGA	230
chr03	11710307	11710921	CCA	GTT	643
chr03	11710922	11711052	TAT	AGG	157
chr03	11716671	11716745	TGC	TAA	101
chr03	11720358	11720482	TGA	AGA	151
chr03	11720752	11720939	ACA	TAC	216
chr03	11726281	11726381	CCT	AGT	129
chr03	11726382	11726470	ATA	GCT	115
chr03	11726677	11726931	TCA	CTA	283
chr03	11726932	11727161	TGG	TAC	256
chr03	11729671	11730427	TCA	CGG	785
chr03	11734828	11735148	GCT	TTT	347
chr03	11740015	11740500	ACT	ATA	514
chr03	11740501	11740870	TCT	CTT	396
chr03	11741752	11741999	ACA	GTT	274
chr03	11744140	11744309	GTA	ATC	198
chr03	11744310	11744423	GGT	CTG	140
chr03	11749613	11749734	GAT	CAA	150
chr03	11749735	11749868	TGA	TAC	160
chr03	11753054	11753387	TGA	AGC	362
chr03	11753388	11753575	TTC	CCA	214
chr03	11763832	11764021	TAA	TAC	216
chr03	11782290	11782438	CTC	TCT	177
chr03	11782480	11782738	AGT	GTA	285
chr03	11782739	11783280	ATC	AGT	570
chr03	11783281	11783632	GGA	GGC	378
chr03	11785490	11786410	TCT	GAA	949
chr03	11786411	11786581	CTG	ATT	197
chr03	11787163	11787269	CCA	AGT	135
chr03	11794894	11795031	ACC	TTA	166
chr03	11795032	11795139	TAC	TTA	134
chr03	11804027	11804294	ACT	TTT	296
chr03	11807548	11807866	TGT	TGG	347
chr03	11807867	11808099	AAA	AAA	259
chr03	11809982	11810079	GTA	GCT	126
chr03	11810080	11810224	CTG	AGG	171
chr03	11811779	11812040	TGA	TTG	290
chr03	11816459	11816794	AGA	TGC	364
chr03	11816795	11816875	TGA	ATG	107
chr03	11820663	11820928	TGC	GAT	294
chr03	11820929	11821191	TCA	CTA	289
chr03	11829742	11829949	GAT	TTA	236
chr03	11829950	11830489	CTA	TGC	566
chr03	11830815	11831005	TTG	CCC	219
chr03	11831006	11831191	AGT	ATG	212
chr03	11834244	11834317	CCC	TTT	100
chr03	11837738	11837918	TAT	CTG	207
chr03	11838064	11838290	ATT	GCT	255
chr03	11838291	11838367	CTT	AAT	103
chr03	11839997	11840161	AAA	CAC	193
chr03	11843574	11843744	AGA	TCT	199
chr03	11843745	11843872	TGG	GTT	154
chr03	11847635	11847784	TGC	CAC	176
chr03	11863852	11864254	GTT	GAA	431
chr03	11864255	11864556	AGC	AGA	328
chr03	11868336	11868723	AAG	GAT	414
chr03	11872051	11872329	GGA	AAA	307
chr03	11872330	11872599	CTA	AGA	296
chr03	11874366	11874504	TGG	AGA	165
chr03	11877020	11877307	GGC	AAA	314
chr03	11884814	11885346	TAT	TAT	561
chr03	11885347	11885494	ATT	CAA	174
chr03	11886508	11886906	TTT	TCG	427
chr03	11890800	11891020	AAA	TAC	249
chr03	11893561	11893674	ATG	ACA	142
chr03	11893735	11893819	CTC	TGC	111
chr03	11894140	11894351	CAT	TAC	240
chr03	11894352	11894582	TAC	GTA	257
chr03	11897933	11898348	GCA	AAA	442
chr03	11906095	11906443	AAG	GCA	377
chr03	11906444	11906761	ATC	AGA	344
chr03	11911525	11912370	GGA	AGT	874
chr03	11912371	11912535	TTT	AGA	191
chr03	11914435	11914745	AAA	AAG	337
chr03	11918880	11919227	CGG	CTG	376
chr03	11919365	11919869	ATA	GAA	531
chr03	11924558	11924837	AGT	TGC	306
chr03	11925615	11925786	AGT	GGT	198
chr03	11926288	11926546	TCT	CTA	285
chr03	11928950	11929151	ATA	TAT	228
chr03	11939078	11939627	AGG	TTA	576
chr03	11941415	11941638	TGG	AGC	252
chr03	11941639	11941845	CAG	CGC	233
chr03	11943247	11943345	ATC	TGA	127
chr03	11952477	11952586	CTC	AAA	138
chr03	11953090	11953556	GTT	GGA	493
chr03	11965540	11965791	GAT	GGA	278
chr03	11971644	11971892	GGT	CCC	277
chr03	11978239	11978447	GTT	AAA	237
chr03	11978448	11978699	GGA	ATG	278
chr03	11980893	11981067	CCC	TTA	203
chr03	11981068	11981290	CAT	GCC	249
chr03	11997276	11997511	AAA	CAG	264
chr03	11997512	11997625	TAG	CAC	140
chr03	12007273	12007359	CAG	GTG	115
chr03	12007426	12007859	CAC	ATT	460
chr03	12007920	12008337	ATA	ACT	444
chr03	12008709	12009002	TCT	ATG	322
chr03	12009003	12009126	GTC	CTG	150
chr03	12012723	12012948	TGT	CCA	254
chr03	12024757	12024868	TTT	CTT	140
chr03	12024869	12025451	AAT	GAT	609
chr03	12039230	12039554	CGC	AGC	353
chr03	12039562	12039636	TGA	AAA	101
chr03	12040534	12040671	ATC	CTT	166
chr03	12040672	12040762	AGG	TTC	117
chr03	12040763	12040875	ATC	GGA	141
chr03	12040876	12041161	AGG	TAG	312
chr03	12042258	12042497	ACG	GGC	268
chr03	12042498	12042749	CTG	GAC	278
chr03	12054103	12054265	CTC	ACC	191
chr03	12059157	12059237	AAA	AGT	107
chr03	12059377	12059624	AAA	TTA	274
chr03	12061625	12061743	AAA	ATT	147
chr03	12061862	12062173	AAA	AGG	338
chr03	12062746	12062870	TTT	GAA	153
chr03	12093124	12093424	AGC	ATA	327
chr03	12097343	12097531	CTC	TCA	217
chr03	12097532	12097706	TCT	AGT	201
chr03	12098654	12098814	GAG	AAA	189
chr03	12098815	12099127	CGA	TTA	339
chr03	12100153	12100266	CCT	CAA	142
chr03	12100267	12100398	ACT	TCT	158
chr03	12102123	12102248	CCC	GGA	154
chr03	12102915	12103442	AAG	ATG	556
chr03	12103443	12103825	GTA	AAC	409
chr03	12114601	12114883	ATT	TAT	309
chr03	12119024	12119937	CTA	TAA	942
chr03	12119938	12120208	GCT	GTT	297
chr03	12131024	12131700	ATT	AAG	705
chr03	12134030	12134168	TGT	GTG	167
chr03	12134169	12134484	CGG	AAT	342
chr03	12148510	12148584	AGA	GAA	101
chr03	12149686	12149766	CGG	CAA	109
chr03	12149767	12149981	TCT	CAC	241
chr03	12149982	12150374	ATT	CAA	421
chr03	12150375	12150607	GCT	TAC	259
chr03	12151282	12151713	AGA	AAA	460
chr03	12151714	12151878	GTT	AAG	191
chr03	12153624	12154158	CTT	GCT	563
chr03	12154159	12154582	TTT	CTG	450
chr03	12157633	12157835	TTC	ATG	231
chr03	12157836	12157939	CAG	AAA	130
chr03	12178919	12179177	ATG	AAA	287
chr03	12184895	12185033	AGG	ACT	167
chr03	12185034	12185141	GGT	GAC	134
chr03	12195747	12195829	TTC	AAA	109
chr03	12197171	12197275	TAT	ATT	133
chr03	12197276	12197679	TGT	ATG	430
chr03	12198224	12198320	CAA	ATA	125
chr03	12198321	12198590	CAT	CAG	296
chr03	12201169	12201788	CAC	ATC	646
chr03	12210841	12210935	ATT	TCT	123
chr03	12213131	12213258	AGG	GTC	156
chr03	12213259	12213358	CTT	TAG	126
chr03	12230557	12230643	TAC	AAA	115
chr03	12230644	12230777	GAT	TAA	160
chr03	12232036	12232347	ACA	GGA	340
chr03	12232348	12232837	TCG	GTG	516
chr03	12233952	12234028	ATA	CAC	105
chr03	12234029	12234244	TTT	TGA	242
chr03	12235572	12235794	AAC	ACT	251
chr03	12235795	12236085	TTT	TCT	317
chr03	12236958	12237141	TAA	AAT	210
chr03	12239113	12239652	ACT	GGT	568
chr03	12243834	12244001	ACT	GAT	196
chr03	12244002	12244172	CAT	GAT	197
chr03	12245514	12245797	TAT	GAT	310
chr03	12256932	12257343	CTA	GAG	440
chr03	12257344	12257688	TTC	AAA	371
chr03	12259430	12259766	TTT	GAA	365
chr03	12260661	12261194	AGA	AAT	562
chr03	12261195	12261353	TGC	CAT	185
chr03	12265596	12265709	ATT	TCC	142
chr03	12265710	12265786	AGC	AAG	103
chr03	12276245	12276365	TTT	GAC	147
chr03	12282591	12282751	AAA	AGT	189
chr03	12282869	12282985	AAA	ATT	143
chr03	12283776	12284103	TTC	TGG	356
chr03	12284104	12284225	CCT	TAG	148
chr03	12284598	12284789	ATG	CTT	220
chr03	12288577	12288858	TTG	GAA	308
chr03	12291917	12292131	AAC	ACA	243
chr03	12292132	12292250	AGT	TGC	145
chr03	12292251	12292718	ATA	TGG	496
chr03	12292719	12292830	TGG	ACG	138
chr03	12305310	12305392	TTG	AGT	111
chr03	12306355	12306463	TGT	AAC	137
chr03	12306464	12306685	TTA	GAA	248
chr03	12308577	12309383	GCG	TGC	835
chr03	12309384	12310125	TCC	AAA	768
chr03	12312817	12312908	CCA	CAT	120
chr03	12328061	12328267	ATC	TCA	235
chr03	12330278	12330368	CAA	AAA	119
chr03	12330369	12330474	ATT	AAT	132
chr03	12331252	12331419	CAA	AAA	196
chr03	12331420	12331525	ATT	AAT	132
chr03	12332917	12333128	CAA	AAA	240
chr03	12333129	12333234	ATT	AAT	132
chr03	12336711	12337405	CTC	CCT	723
chr03	12337406	12337574	GAT	TCA	195
chr03	12342825	12342911	ATG	CAT	113
chr03	12352359	12352915	GCT	CAC	585
chr03	12352916	12353584	ATT	TCC	695
chr03	12356332	12356737	TCA	AAT	434
chr03	12358223	12358451	AGA	AAA	255
chr03	12367236	12367858	TAG	TTA	651
chr03	12367859	12367946	GAC	ATT	114
chr03	12379579	12379880	GTA	AAA	330
chr03	12379881	12380043	TGG	AAT	189
chr03	12392961	12393277	TTT	ACA	345
chr03	12393472	12393620	CCT	CTG	175
chr03	12399520	12399722	GAA	TTA	231
chr03	12399723	12399926	AAA	GTA	230
chr03	12404014	12404199	ATA	TCA	214
chr03	12407576	12408395	TCT	TCT	848
chr03	12409308	12409731	CTC	CTT	452
chr03	12409732	12410099	TCG	GAC	394
chr03	12410669	12411501	AGT	AAT	861
chr03	12412818	12413237	TCT	ACT	446
chr03	12413238	12413895	ACA	GAA	686
chr03	12413936	12414071	AGT	CCA	162
chr03	12417669	12417821	TGG	CCA	181
chr03	12417822	12418233	CAA	TTG	438
chr03	12430840	12431177	ATG	AAC	366
chr03	12433610	12434463	AGC	AAA	880
chr03	12438260	12438350	AAT	AGC	119
chr03	12439844	12440197	ACA	AGT	382
chr03	12442794	12443486	ATC	AAA	719
chr03	12454325	12454489	TGG	ACC	191
chr03	12466126	12466404	TCT	TGT	307
chr03	12466499	12466902	TTC	CTT	430
chr03	12471155	12471238	GCT	AAA	110
chr03	12473793	12474123	AAT	AAT	359
chr03	12474124	12474583	TGA	AGT	486
chr03	12478276	12478545	GTT	TTC	298
chr03	12478546	12478750	TGG	CAA	231
chr03	12482443	12482796	GGT	GCC	382
chr03	12482797	12483125	TAG	AAA	355
chr03	12486660	12486842	CAA	ATA	209
chr03	12487252	12487342	AAA	ATT	119
chr03	12487381	12487472	AAA	ATT	120
chr03	12487473	12487660	AAA	TGG	214
chr03	12488590	12488687	TCA	ACA	124
chr03	12489697	12490184	TAG	ATT	516
chr03	12490185	12490912	CTA	ATC	754
chr03	12493741	12494329	CGA	TAA	617
chr03	12494330	12494471	ATC	AAG	168
chr03	12497728	12497887	TGA	TAA	186
chr03	12500188	12500412	AGA	CTC	253
chr03	12509085	12509319	CTC	TGG	263
chr03	12509320	12509510	CCC	CCT	217
chr03	12516384	12516460	ATA	CGT	105
chr03	12521829	12522080	CTT	TAT	280
chr03	12522081	12522340	ACG	TCC	286
chr03	12524926	12525318	AAG	GTT	421
chr03	12525319	12525456	TCC	TCC	164
chr03	12527101	12527306	AAG	TTG	234
chr03	12538137	12538255	CCA	TCA	145
chr03	12541356	12541668	GAT	TAA	339
chr03	12546081	12546385	CAT	CTT	333
chr03	12546386	12546495	TGA	TCT	136
chr03	12546986	12547093	AAG	TCA	136
chr03	12547094	12547289	CCC	ACA	222
chr03	12553776	12553895	AAT	TGA	148
chr03	12553934	12554057	GAA	TTA	152
chr03	12559394	12559530	TCC	CAG	165
chr03	12559531	12559732	GAA	ACT	228
chr03	12560379	12560473	AAC	AAA	123
chr03	12560474	12560724	CGA	ATA	277
chr03	12563504	12563651	GGG	TTA	176
chr03	12563652	12563766	GTA	TCT	141
chr03	12587173	12587390	AGT	AGC	246
chr03	12587391	12587770	TCA	TTT	406
chr03	12589118	12589422	ATT	CAG	331
chr03	12591721	12592224	TAC	CAA	532
chr03	12592225	12592423	CAT	GCG	225
chr03	12592784	12592921	AAT	TTA	166
chr03	12592922	12593308	CTG	ATT	413
chr03	12593975	12594133	AAT	CTA	187
chr03	12599334	12599755	CGA	GTT	450
chr03	12599756	12600116	ATG	CAA	387
chr03	12611136	12611340	TGG	CAC	233
chr03	12611341	12611499	CAG	GCA	185
chr03	12613634	12613731	GAT	TTT	124
chr03	12616250	12616424	ACA	ATG	201
chr03	12619787	12619863	GAT	AAT	103
chr03	12633119	12633243	AAA	GAC	153
chr03	12633244	12633379	CGC	CAG	162
chr03	12633576	12633826	ACA	CTG	279
chr03	12643794	12643932	TCT	TTG	167
chr03	12644098	12644195	CAT	TCT	126
chr03	12644196	12644273	TGC	ATG	104
chr03	12649949	12650270	CCC	ACC	350
chr03	12650271	12650550	AAA	ATC	306
chr03	12660673	12661592	AGT	TAA	948
chr03	12661593	12661712	CAA	GTC	146
chr03	12663926	12664317	TCT	CTA	420
chr03	12667026	12667296	GAG	TAT	299
chr03	12667297	12667456	TCC	TGT	186
chr03	12670505	12670664	TTA	TCT	188
chr03	12670970	12671087	TTG	GTA	146
chr03	12690546	12691115	AGG	CAG	596
chr03	12694614	12695419	GGT	GCA	834
chr03	12695420	12696042	GCG	CTC	649
chr03	12701941	12702454	CTT	AAT	542
chr03	12702455	12702541	AAA	TAT	113
chr03	12704881	12704980	AAT	TAA	128
chr03	12715939	12716439	AAT	AAC	529
chr03	12720143	12720214	ACT	GCT	100
chr03	12720215	12720549	TTT	GAA	361
chr03	12721699	12722001	CCT	AAC	329
chr03	12729396	12729608	CTC	TCA	241
chr03	12729609	12729829	AGG	CTG	247
chr03	12729841	12730144	AAT	TCT	330
chr03	12732586	12733171	CAG	ACG	614
chr03	12733172	12733266	ACT	AAC	121
chr03	12738407	12738499	TCG	GCA	119
chr03	12744522	12744891	GTG	TAA	398
chr03	12744892	12745507	GGT	GAG	642
chr03	12746101	12746263	ATG	TTA	191
chr03	12746264	12746501	GGC	GGT	264
chr03	12752656	12752877	ATG	AAA	250
chr03	12752878	12753115	GGC	GGT	264
chr03	12759343	12759815	ATG	ACT	501
chr03	12765465	12765768	ACC	ACG	332
chr03	12765769	12766399	GCC	CAC	657
chr03	12766400	12766592	TCA	CAC	221
chr03	12766593	12766719	AGA	GCC	153
chr03	12766897	12767159	TCC	TTA	291
chr03	12790461	12790588	ATT	AGC	156
chr03	12790589	12790695	CAC	GAA	133
chr03	12790835	12791211	TTA	TTG	405
chr03	12791212	12791415	TAA	ACA	230
chr03	12797182	12797431	AGC	TGT	278
chr03	12797432	12798033	TAA	AAA	628
chr03	12802929	12803187	ACC	GTT	285
chr03	12803727	12803863	TTC	ATC	163
chr03	12813857	12814006	GTT	ATC	178
chr03	12814065	12814151	GGT	TTC	115
chr03	12817257	12817507	AGG	GTC	277
chr03	12818002	12818363	CAA	ATT	390
chr03	12819940	12820278	GTT	AAG	367
chr03	12824430	12824613	ATT	ATG	212
chr03	12827255	12827400	GCA	AGT	172
chr03	12829654	12829746	AGA	TTC	119
chr03	12837012	12837124	TTA	TTC	139
chr03	12838396	12838658	CCT	AAT	291
chr03	12838659	12839454	AGA	GGA	822
chr03	12846757	12846973	GGC	TCT	245
chr03	12846974	12847773	GAT	AAA	826
chr03	12862293	12863168	GAA	ATC	904
chr03	12863737	12863808	AAC	GAA	100
chr03	12863809	12863920	TAA	CAC	138
chr03	12864833	12864964	TTT	CCA	160
chr03	12864965	12865295	ATG	CAA	357
chr03	12870144	12870388	TGA	TGC	273
chr03	12870535	12871402	ACT	TTC	894
chr03	12880639	12880830	TTA	GCT	220
chr03	12881015	12881144	TTA	TAC	158
chr03	12895342	12895711	TTG	TAC	398
chr03	12901201	12901714	TAA	AAG	542
chr03	12901715	12901792	TAT	AAC	104
chr03	12928352	12928458	AAT	AAT	135
chr03	12928459	12928593	CAA	AAC	161
chr03	12933440	12933684	AGG	ACC	273
chr03	12938937	12939045	AGC	CAC	137
chr03	12942736	12942984	GAA	TCC	275
chr03	12946780	12946887	CAA	GCA	136
chr03	12946888	12947028	TCT	TTG	167
chr03	12948554	12948964	AAA	CTG	439
chr03	12948965	12949041	ACT	TAG	103
chr03	12949078	12949468	ATG	CAG	417
chr03	12949850	12949967	AAA	AGG	146
chr03	12949968	12950270	TAA	GTT	329
chr03	12953374	12953455	ACT	ATA	110
chr03	12964486	12965042	AAT	GGC	585
chr03	12965043	12965267	ACT	TAG	251
chr03	12974949	12975514	GAT	TTG	592
chr03	12977694	12978026	TAA	GAG	359
chr03	12989052	12989158	ATT	AAT	133
chr03	13019266	13019371	ACC	CTT	134
chr03	13019372	13019454	ATT	ATG	109
chr03	13021688	13021816	CTC	TCA	157
chr03	13021817	13021978	AAA	GCT	188
chr03	13029362	13029965	TAA	AGA	630
chr03	13035524	13035870	ACT	GTG	373
chr03	13043113	13043214	AAC	TTT	130
chr03	13045285	13045420	CTG	TAA	164
chr03	13045421	13045699	TGT	GGC	305
chr03	13046291	13046421	GAT	GCC	159
chr03	13046422	13046609	TAA	GCA	214
chr03	13050535	13051119	TCA	TCT	613
chr03	13051120	13051444	CAT	AAC	351
chr03	13057742	13057966	CGA	TAA	253
chr03	13057967	13058133	TCT	ATA	193
chr03	13061088	13061519	CTA	CAG	458
chr03	13064948	13065429	CCA	AGA	510
chr03	13068076	13068487	TCC	GGT	440
chr03	13068488	13068735	AGG	CCA	274
chr03	13069003	13069158	TAA	TCT	184
chr03	13069159	13069262	GGA	ATT	130
chr03	13070053	13070164	ATG	GCA	140
chr03	13070303	13070394	GCA	TAA	120
chr03	13077108	13077207	AGG	GAG	128
chr03	13085818	13086115	ACA	TGG	326
chr03	13110012	13110179	ATG	ACA	196
chr03	13110617	13110789	ACG	AAT	201
chr03	13126171	13126890	ATC	CAG	748
chr03	13126891	13127021	TGA	TCT	157
chr03	13130886	13131427	GCC	GGA	570
chr03	13131428	13132101	TCG	GAA	700
chr03	13137908	13138173	GAA	TAT	294
chr03	13138174	13138387	CTC	TAG	240
chr03	13142289	13142382	TTT	TCT	122
chr03	13142383	13142896	ACT	ATG	540
chr03	13152133	13152256	CCT	AAT	150
chr03	13155717	13155924	GTG	TGT	234
chr03	13159299	13159423	ATG	ATA	153
chr03	13160498	13160581	GAC	GAT	110
chr03	13162800	13162921	GCC	TAC	150
chr03	13165240	13165508	ATC	ACC	297
chr03	13165509	13165687	AGA	TAC	205
chr03	13166478	13166554	ATC	AAA	105
chr03	13168001	13168875	GAG	ACA	903
chr03	13168876	13169339	AAG	TTG	490
chr03	13181286	13182127	ACG	ATT	870
chr03	13182128	13182433	GAT	AGC	332
chr03	13185356	13186224	AAA	AAA	897
chr03	13192225	13192344	TGA	GCA	148
chr03	13192345	13192508	AGG	AGC	190
chr03	13194043	13194317	AGA	AAT	303
chr03	13194318	13194481	ACA	GAA	190
chr03	13198217	13198302	ATG	TGC	114
chr03	13198303	13198393	ATA	GAT	117
chr03	13200661	13200740	CTA	GAC	108
chr03	13200741	13201661	TTG	AAT	947
chr03	13203359	13203433	CAA	ATT	103
chr03	13206879	13206993	TTC	CCA	141
chr03	13213149	13213965	GAT	CGT	845
chr03	13214275	13214662	TAT	GCT	414
chr03	13215891	13216826	CAC	GGA	962
chr03	13219261	13219455	CGA	TAC	223
chr03	13219456	13219642	ATT	AAC	213
chr03	13219668	13220037	TGT	AAG	396
chr03	13223221	13223352	AGA	CCA	160
chr03	13223353	13223700	CAA	AAC	374
chr03	13227765	13228262	GAT	CGA	524
chr03	13228280	13228450	TTT	TTC	197
chr03	13233160	13233348	AAG	GAC	217
chr03	13233349	13233423	GGA	AAA	101
chr03	13235938	13236046	TAC	TTC	137
chr03	13236167	13236918	TCC	TGT	780
chr03	13241801	13241928	TCA	AAT	154
chr03	13251108	13251302	ACC	GTG	223
chr03	13251303	13251419	GAA	TTC	143
chr03	13253420	13253498	ATT	ATT	105
chr03	13258964	13259059	ATT	GGT	122
chr03	13264332	13264433	TGA	GCC	130
chr03	13264434	13264919	ACA	TGA	512
chr03	13276752	13276844	AAA	GTT	121
chr03	13276845	13277046	AAA	AAT	228
chr03	13280478	13280890	TGA	TAA	441
chr03	13280891	13281140	AGA	CTT	276
chr03	13284455	13285030	TGA	TGT	604
chr03	13285031	13285177	AAC	ACA	173
chr03	13286350	13287213	GCC	AGC	892
chr03	13287214	13287419	TTG	TCA	232
chr03	13288421	13288613	TCG	GAC	221
chr03	13288732	13289234	ATG	AAC	529
chr03	13294868	13294943	AAG	ATA	102
chr03	13298405	13298617	ACT	CTC	239
chr03	13299445	13299667	TGC	AAC	249
chr03	13304012	13304443	GCA	CTC	460
chr03	13304444	13304565	TAT	GGG	148
chr03	13312365	13312437	TTC	AAA	101
chr03	13312438	13312533	AGG	TAC	122
chr03	13320590	13320964	CCA	ATT	401
chr03	13322061	13322537	GCT	CAG	505
chr03	13328682	13328812	ACG	ATT	157
chr03	13328910	13329220	CGA	AGG	339
chr03	13329221	13329709	CTC	GGA	515
chr03	13370456	13370568	ATA	AGG	141
chr03	13371886	13372037	TCA	TCC	180
chr03	13379810	13379962	TCA	TCC	181
chr03	13384221	13384858	TCA	GAA	664
chr03	13387095	13387960	GGC	AAG	892
chr03	13389744	13390094	CAG	TAG	379
chr03	13390095	13390552	GCA	ACG	484
chr03	13405402	13405825	TCG	TTG	452
chr03	13405826	13405959	CGC	ATT	160
chr03	13405960	13406317	GTC	ACG	386
chr03	13406318	13406727	AGC	GCC	436
chr03	13407774	13407982	CGG	GTG	237
chr03	13407983	13408226	AAT	GGG	270
chr03	13435647	13436102	GCA	ACG	484
chr03	13437599	13438103	ACG	CAC	533
chr03	13438104	13438218	ATA	AGG	141
chr03	13438219	13438771	CTT	GCT	581
chr03	13438772	13439649	CCT	GAA	904
chr03	13439650	13439915	CTC	GAG	294
chr03	13439916	13440123	GGC	CAC	234
chr03	13453454	13454176	GTT	GCT	749
chr03	13455414	13455784	CTC	AGA	399
chr03	13455785	13456166	GAT	GTT	408
chr03	13464543	13464655	ATA	AGG	141
chr03	13465662	13466272	GTT	TCT	637
chr03	13470811	13471026	TTG	GAG	244
chr03	13475167	13475484	TTT	GCA	346
chr03	13479150	13479361	CGT	GAA	240
chr03	13479362	13479455	CGA	ATT	120
chr03	13480226	13480652	GAA	ACC	455
chr03	13480653	13481011	GTG	CAC	385
chr03	13481654	13482478	CGC	ACT	853
chr03	13482479	13482812	TCA	AAG	360
chr03	13483388	13483764	AAA	TAA	405
chr03	13483765	13484375	GTT	TCT	637
chr03	13486575	13487032	GCA	ACG	484
chr03	13491757	13492212	GCA	ACG	484
chr03	13492213	13492577	CAG	ATT	391
chr03	13493291	13493387	ACT	GTT	125
chr03	13493388	13493708	CCA	TCT	347
chr03	13494214	13494328	ATA	AGG	141
chr03	13494501	13494657	GGA	CTC	185
chr03	13495760	13496025	CTC	GAG	294
chr03	13496026	13496320	GGC	TTG	321
chr03	13500595	13501043	CGA	TTA	477
chr03	13518212	13518667	GCA	ACG	484
chr03	13519843	13520163	CCA	TCT	347
chr03	13520669	13520783	ATA	AGG	141
chr03	13520784	13521336	CTT	GCT	581
chr03	13523531	13524165	TCA	GAA	663
chr03	13526102	13526557	GCA	ACG	484
chr03	13527733	13528053	CCA	TCT	347
chr03	13528559	13528673	ATA	AGG	141
chr03	13532444	13533078	TCA	GAA	663
chr03	13542598	13542710	ATA	AGG	141
chr03	13543218	13543536	CCA	TCT	347
chr03	13544712	13545169	GCA	ACG	484
chr03	13549075	13549501	ATC	TTA	455
chr03	13549502	13549601	TCA	TCA	126
chr03	13555041	13555676	TCA	GAA	664
chr03	13560164	13560347	GCT	TTA	212
chr03	13560348	13560495	TAG	GGG	174
chr03	13560496	13560679	TAT	GTG	212
chr03	13560680	13561228	CAG	ATC	575
chr03	13589561	13589634	AAA	TTG	102
chr03	13589635	13589743	CAA	CTT	135
chr03	13592521	13593233	AGT	TCA	739
chr03	13593628	13593894	CTA	ACT	295
chr03	13593895	13594099	AAT	ATT	231
chr03	13597178	13597454	AGG	TGT	305
chr03	13597455	13597652	TTG	AGC	224
chr03	13599372	13599676	AAT	AAA	333
chr03	13599677	13599809	TAC	TGT	159
chr03	13602453	13602969	TCG	AAC	545
chr03	13602970	13603522	GTT	AGC	579
chr03	13605711	13606011	CAC	AAA	329
chr03	13606012	13606198	TAT	AAA	213
chr03	13609079	13609343	ACA	TTT	293
chr03	13609344	13609458	AAT	GCT	141
chr03	13610399	13610475	AAC	ACT	105
chr03	13610476	13611138	TTA	GTA	689
chr03	13616689	13616952	CTT	AGC	290
chr03	13616953	13617917	AGC	CGA	993
chr03	13617918	13618036	GAT	ATA	145
chr03	13620021	13620133	TTC	CCA	141
chr03	13620134	13620691	TCC	GAG	584
chr03	13622650	13623529	GCA	CTA	908
chr03	13623530	13623606	CAA	ATT	103
chr03	13623854	13624591	CAT	ATC	764
chr03	13625322	13625416	CAC	TTA	123
chr03	13628679	13628757	TAT	GAT	105
chr03	13631340	13631462	GTC	CTC	151
chr03	13631463	13632102	GGC	CAT	666
chr03	13633679	13633875	CTG	CAT	225
chr03	13633876	13634055	TAC	CCC	206
chr03	13636612	13636982	AAA	CAA	399
chr03	13637050	13637448	TCT	CAA	427
chr03	13643183	13643528	GAA	GTA	374
chr03	13645029	13645431	GAA	AAT	429
chr03	13645727	13646267	TGT	TAT	569
chr03	13646966	13647206	CCA	TTC	269
chr03	13647207	13647564	TCC	ACA	384
chr03	13647565	13648380	AGT	ATT	844
chr03	13648381	13648456	CGG	AAG	102
chr03	13648644	13649038	TCT	CTA	423
chr03	13649039	13649338	TCA	CCG	326
chr03	13649339	13649425	TGT	ACC	115
chr03	13649426	13649677	GAC	TAA	278
chr03	13651259	13651626	TTA	TAT	396
chr03	13651627	13651734	TAC	AGT	134
chr03	13652941	13653243	TGA	AAA	331
chr03	13653244	13653457	AGA	ATC	240
chr03	13666508	13666609	TAA	AAA	130
chr03	13666610	13666756	GTA	TTT	173
chr03	13668357	13668498	CCC	CAA	170
chr03	13668563	13668651	CAA	AGC	115
chr03	13671310	13671755	AGA	GAT	474
chr03	13671836	13671915	ACC	TTT	106
chr03	13678761	13678859	GGT	TTC	127
chr03	13680193	13680301	GCC	AGT	137
chr03	13680302	13680462	GAT	AAA	187
chr03	13682649	13682756	GTA	TTT	134
chr03	13699033	13699114	ATA	TTA	108
chr03	13716028	13716436	CAG	ACT	437
chr03	13716437	13716762	GGC	TGT	352
chr03	13721027	13721277	AGA	TTC	279
chr03	13722382	13722848	CTT	CAT	495
chr03	13722849	13723188	AGA	TAA	366
chr03	13729518	13730043	TTT	AAA	554
chr03	13730044	13730418	TAA	TTG	401
chr03	13734593	13734691	TAC	CAA	127
chr03	13736752	13736848	TTC	TAT	125
chr03	13736849	13737055	AAA	TAT	233
chr03	13737185	13737265	TTG	CTC	109
chr03	13737664	13738206	CCC	TAG	569
chr03	13752289	13752679	AAG	ATT	419
chr03	13752680	13753043	ACG	TTT	390
chr03	13762954	13763198	TTT	ATT	273
chr03	13763199	13763304	GAT	CAA	132
chr03	13768414	13768538	ATC	AAT	153
chr03	13768539	13768749	ATT	AGG	237
chr03	13768931	13769111	AAA	AAA	209
chr03	13771005	13771115	TAA	CAC	139
chr03	13772079	13772732	CCA	GCA	682
chr03	13773001	13773151	TCT	ACT	179
chr03	13773152	13773527	CCT	ATG	402
chr03	13774162	13774479	TCG	TAA	346
chr03	13779417	13779577	ACC	AGG	189
chr03	13779578	13779689	TGG	AAA	138
chr03	13780514	13780736	CTA	AGT	251
chr03	13780737	13781417	ATT	CAT	707
chr03	13781823	13782251	CAA	GCA	457
chr03	13782252	13782453	ACT	CAT	228
chr03	13783572	13783733	AGC	TTT	190
chr03	13784113	13784473	AAG	GAC	389
chr03	13784474	13785075	CTA	GTC	628
chr03	13787979	13788154	GCT	AAC	204
chr03	13788155	13788832	CAG	TCC	704
chr03	13813157	13813509	TTC	TGA	381
chr03	13813711	13813970	CAG	CCG	286
chr03	13836992	13837206	GTA	AAA	243
chr03	13837207	13837553	TCA	GGC	373
chr03	13856914	13857110	AGC	TTC	223
chr03	13878808	13879189	GTG	TAA	410
chr03	13879190	13879294	ACC	AAA	131
chr03	13881982	13882438	AGG	AAT	485
chr03	13884709	13884786	ATG	TAC	106
chr03	13884787	13884861	TTA	AAA	101
chr03	13891702	13891780	AAC	ATC	105
chr03	13896448	13896709	CTT	AAG	290
chr03	13896710	13896827	TTG	GAA	144
chr03	13899736	13899816	AAT	GAG	109
chr03	13899817	13899960	CTT	CTG	170
chr03	13909762	13909856	TCA	CCA	123
chr03	13909857	13909931	ACG	TGT	101
chr03	13910496	13910926	TAA	CCA	459
chr03	13910927	13911053	TTC	AGC	153
chr03	13934053	13934128	ATG	TCT	104
chr03	13941246	13941486	AAT	ATG	269
chr03	13941487	13941941	ATA	TCG	481
chr03	13950116	13950604	TAG	ACG	515
chr03	13954550	13954650	CTC	CAC	129
chr03	13955877	13955985	TAC	TTA	137
chr03	13955986	13956125	ACC	TTA	166
chr03	13963324	13963840	TTG	CTC	545
chr03	13963841	13963949	CCA	AGT	135
chr03	13964531	13964699	CTG	ATT	197
chr03	13964700	13965623	TCT	GAA	950
chr03	13967948	13968029	ACT	GAA	108
chr03	13968266	13968410	CCT	TTC	173
chr03	13976829	13976904	TAA	CAA	102
chr03	13982114	13982725	CCT	ATA	638
chr03	13984920	13985054	AAA	AAA	163
chr03	13985055	13985171	ATA	GAT	143
chr03	13987938	13988324	CAT	ACT	415
chr03	13990705	13990791	GTT	GTC	115
chr03	13998270	13998405	GGA	GTC	162
chr03	14003095	14003448	TGT	TCT	382
chr03	14003449	14004094	GTC	TGG	672
chr03	14013422	14013658	ACC	AAA	265
chr03	14035703	14036068	TAG	TTT	394
chr03	14036069	14036434	GAG	TTC	392
chr03	14038124	14038210	GAA	AAA	113
chr03	14039006	14039090	CAA	ATT	111
chr03	14039887	14039975	ATT	AAA	115
chr03	14044648	14045189	TAA	ATG	570
chr03	14045190	14045733	ATT	TTG	570
chr03	14055004	14055101	ATG	GTG	126
chr03	14056733	14056941	GAG	TAG	237
chr03	14063835	14063930	TGC	ATT	124
chr03	14075521	14075626	ATT	ACC	134
chr03	14075627	14076205	CTG	ATT	605
chr03	14080835	14080936	CTT	CTT	130
chr03	14081817	14082133	AAA	AAA	345
chr03	14083321	14083934	CAC	AAC	640
chr03	14086870	14086947	TAA	AAT	106
chr03	14097967	14098116	CAC	ATA	178
chr03	14098117	14098538	AAC	AAA	448
chr03	14100636	14100927	ACT	ATT	318
chr03	14121910	14122430	TTC	CCC	549
chr03	14124724	14124911	AGC	CCT	216
chr03	14124912	14125731	GAT	CGT	846
chr03	14132796	14133050	TTA	CCC	283
chr03	14133051	14133148	AAT	TTT	124
chr03	14154527	14154790	ATA	CTT	292
chr03	14154791	14154951	TTT	GGA	187
chr03	14158056	14158170	AAT	TCT	141
chr03	14159378	14159591	AAA	CTA	240
chr03	14160550	14160725	AGC	CTA	204
chr03	14160726	14161240	GAA	CCT	541
chr03	14169834	14169911	TCT	ATC	104
chr03	14173837	14174132	TGA	CAC	324
chr03	14174133	14174710	TCT	TTC	604
chr03	14189323	14189495	TGA	TTA	199
chr03	14197926	14198096	ACA	CTT	197
chr03	14198438	14199392	ACG	ACT	981
chr03	14214001	14214161	CTT	CTA	187
chr03	14218493	14218718	AAG	TAC	252
chr03	14221894	14222454	AAT	CAA	589
chr03	14224493	14224748	TAT	CAT	282
chr03	14224846	14225296	TCA	TAC	479
chr03	14227481	14227635	TCT	TAT	183
chr03	14227636	14227711	CAT	TTC	102
chr03	14233400	14234015	CAG	AGA	644
chr03	14234213	14234359	TAC	CTA	173
chr03	14234462	14235405	TTG	TAC	972
chr03	14235467	14235578	ACA	GTT	140
chr03	14235579	14236104	CAC	TGA	552
chr03	14241731	14241805	CGG	CAC	103
chr03	14246965	14247052	GAC	ATA	116
chr03	14253971	14254289	AGA	AAT	347
chr03	14254290	14254736	ATT	GAG	473
chr03	14257394	14258028	ATT	TTA	663
chr03	14258029	14258349	AGA	AAT	347
chr03	14271520	14271705	ATA	ACG	214
chr03	14272208	14272360	ATT	TGA	181
chr03	14272361	14272486	AGC	TTA	152
chr03	14274076	14274208	TTC	GGC	161
chr03	14274209	14274297	CCT	ACT	115
chr03	14279238	14279466	ATG	GTC	257
chr03	14282407	14282790	TGA	TTA	412
chr03	14282791	14283239	TAG	ATA	475
chr03	14287390	14287524	AAT	AAA	163
chr03	14287525	14288180	AAA	AAT	682
chr03	14289540	14289701	GTG	CCA	190
chr03	14289702	14290215	CGC	GCA	540
chr03	14299686	14299844	TGC	TAT	187
chr03	14299845	14299967	AGC	AAA	149
chr03	14303294	14303674	TGA	GCA	409
chr03	14303675	14304351	AGG	CCA	703
chr03	14309804	14310020	TAT	GAT	245
chr03	14310233	14310409	CAA	CTT	203
chr03	14310456	14310580	CCA	CAT	153
chr03	14310581	14310751	AAT	AAA	197
chr03	14315844	14316522	CCC	TCA	707
chr03	14316523	14317302	GAG	ACC	806
chr03	14320040	14320171	AGT	GGT	160
chr03	14320215	14320415	AAC	TGA	227
chr03	14326346	14326446	AAG	TTG	129
chr03	14326447	14326530	TGA	AAT	110
chr03	14332928	14333048	CCA	TGT	149
chr03	14333414	14333488	TCC	CAG	103
chr03	14333902	14334364	GGA	ATA	489
chr03	14334584	14334716	CTT	TAT	159
chr03	14335985	14336363	AGA	CTA	407
chr03	14336890	14337050	AAA	AGA	189
chr03	14337051	14337574	TTC	CTG	550
chr03	14337586	14338310	AAA	AAA	751
chr03	14342049	14342142	ATA	TTT	122
chr03	14342143	14342360	TTA	GCA	244
chr03	14356172	14356259	TTT	ATA	116
chr03	14356260	14356462	ATT	TCG	229
chr03	14357244	14357475	TTC	TTT	258
chr03	14360356	14360594	TAA	AAC	265
chr03	14368128	14368483	TAG	TTG	384
chr03	14378203	14378509	TTA	GAT	333
chr03	14384210	14384421	AGA	ATA	240
chr03	14391534	14391779	TTT	ATT	272
chr03	14393337	14394026	AGA	GAT	716
chr03	14398848	14398940	CTC	CCT	121
chr03	14398941	14399037	CAC	TGA	123
chr03	14401934	14402043	TAC	TTA	138
chr03	14410422	14410530	CCA	AGT	135
chr03	14411113	14411281	CTG	ATT	197
chr03	14411282	14412204	TCT	GAA	949
chr03	14413551	14414135	CGG	ATT	613
chr03	14414136	14414247	CTC	GTT	138
chr03	14416331	14416417	ACA	TTT	115
chr03	14417909	14418160	CCG	TCA	280
chr03	14419688	14419802	CTC	GTT	143
chr03	14419803	14420401	CGG	ATT	625
chr03	14424078	14424523	GCC	CTA	472
chr03	14436099	14436293	AAC	ACC	223
chr03	14439830	14439935	TCT	ACT	134
chr03	14439936	14440009	AAG	AAT	100
chr03	14443729	14443819	TAT	CTC	119
chr03	14443820	14444575	TAA	GAC	782
chr03	14444714	14444821	TGT	ACC	134
chr03	14446850	14447062	GGA	TAC	241
chr03	14454152	14454253	ATC	TTG	128
chr03	14456531	14456933	ACT	CTT	431
chr03	14456934	14457180	GCG	TTT	273
chr03	14458485	14458773	GTT	GAG	317
chr03	14458774	14458977	AAC	GGG	230
chr03	14464518	14464706	AAA	TCA	217
chr03	14466730	14466829	AGA	GTG	126
chr03	14471893	14472059	CAA	AAA	195
chr03	14472060	14472165	ATT	AAT	132
chr03	14479144	14479272	GTT	GCA	155
chr03	14481225	14481331	AAG	GGC	135
chr03	14497262	14497444	ACA	ATT	209
chr03	14511167	14511252	CAC	TAT	114
chr03	14516330	14516460	CTA	GAA	159
chr03	14516461	14516665	AAC	AAC	231
chr03	14529027	14529266	CCT	AAA	266
chr03	14536664	14536865	TTC	GAA	230
chr03	14540309	14540730	GGT	CTA	450
chr03	14545342	14545455	CCT	CTG	140
chr03	14554600	14554990	CAC	GCA	419
chr03	14554991	14555282	AGC	CTT	318
chr03	14557022	14557209	TAT	GGG	214
chr03	14560913	14561432	ATC	GCA	548
chr03	14567604	14567924	AGA	AAT	347
chr03	14577792	14577895	GAT	TGG	132
chr03	14602543	14602619	TAC	AAT	105
chr03	14619984	14620086	AAC	TCA	131
chr03	14620087	14620173	TAT	TGT	113
chr03	14636887	14636963	TAG	ACT	105
chr03	14638324	14638446	ATC	ATC	151
chr03	14644193	14644275	GAT	GCA	111
chr03	14668630	14668802	TTT	TCT	199
chr03	14673888	14674195	TTT	ATT	336
chr03	14674196	14674385	AGC	AAG	216
chr03	14677039	14677243	AAA	ATC	233
chr03	14677244	14677405	AAA	GGA	188
chr03	14677406	14677528	AAA	ATC	151
chr03	14689576	14689674	TGT	GAA	127
chr03	14689748	14690380	ATC	GAC	659
chr03	14692049	14692660	ATC	CCT	640
chr03	14692661	14692821	TGA	AAA	187
chr03	14693649	14693795	GCA	TCT	175
chr03	14693796	14694008	GTG	TTT	239
chr03	14697093	14697301	AAA	ACA	235
chr03	14697977	14698110	TGA	GAA	162
chr03	14698111	14699012	ATC	CAG	928
chr03	14699895	14700383	GAT	AAT	517
chr03	14703192	14703362	AAA	ATA	197
chr03	14712666	14712922	AAT	GTG	285
chr03	14713169	14713457	ATC	TCT	315
chr03	14717226	14717408	CGG	TTG	211
chr03	14724648	14725229	GTT	AAA	610
chr03	14725230	14725490	GCC	TTA	287
chr03	14727921	14728050	TTC	CAA	158
chr03	14732617	14732954	GGT	CAG	366
chr03	14739018	14739693	TGG	ATT	704
chr03	14739694	14739868	CTC	GGT	201
chr03	14762115	14762209	TTT	GCT	121
chr03	14763583	14763860	GCC	TGA	306
chr03	14763861	14763934	AAG	GCA	100
chr03	14763935	14764098	AGA	TTT	192
chr03	14764621	14764866	TCT	CTG	272
chr03	14765552	14766305	TTC	CAG	782
chr03	14766306	14766716	GGC	ATT	437
chr03	14769126	14769497	TCG	AAT	398
chr03	14780607	14780738	ACG	TTT	160
chr03	14780739	14780820	TGA	AAA	108
chr03	14794040	14794140	ATT	AAT	129
chr03	14794141	14794291	CAA	AAA	177
chr03	14818022	14818189	CGG	AAA	196
chr03	14818208	14818608	CTT	TTT	427
chr03	14822720	14822887	CGG	AAA	196
chr03	14827995	14828100	ATA	TTG	132
chr03	14828160	14828247	GTT	GCC	114
chr03	14832284	14832412	AGT	CCA	155
chr03	14845036	14845431	TCC	ATA	424
chr03	14845432	14845571	TGT	CGT	166
chr03	14862874	14863551	AGA	AAA	706
chr03	14863552	14863678	CTG	TCC	153
chr03	14866854	14867363	CAT	CTC	536
chr03	14877318	14877427	CTT	AAT	138
chr03	14877720	14878026	GAG	CTA	333
chr03	14888395	14888707	TCC	CAA	341
chr03	14888708	14889208	TAA	GCC	527
chr03	14892348	14892483	GTT	GTT	162
chr03	14896268	14896368	CAC	GAC	127
chr03	14899718	14900276	CTC	TGA	587
chr03	14900277	14900462	GTA	AAA	212
chr03	14909714	14910072	AGT	TAA	387
chr03	14915246	14915344	GTG	AGC	127
chr03	14916019	14916332	TCG	GCT	340
chr03	14916977	14917341	TGT	TGT	391
chr03	14926906	14926996	AAC	CCT	119
chr03	14926997	14927647	TTG	TTT	677
chr03	14929458	14929732	AAA	GCT	303
chr03	14929733	14930169	GGC	TTA	463
chr03	14938082	14938273	AGA	ACT	220
chr03	14938466	14939175	CCA	TAA	738
chr03	14939176	14939808	GAT	AGA	659
chr03	14947498	14947603	TTC	CAT	134
chr03	14947604	14947827	ATT	AAG	250
chr03	14953038	14953205	ACC	CTT	196
chr03	14969604	14969835	TTC	CTG	260
chr03	14970283	14970438	CAC	AAT	184
chr03	14978583	14978794	GGC	AAA	240
chr03	14992506	14992596	ATC	AAT	119
chr03	14992597	14993168	CAG	ATA	598
chr03	14993319	14993583	TTG	TTT	293
chr03	15001933	15002157	CAC	TTG	251
chr03	15002351	15002837	GAA	CAT	515
chr03	15002838	15003255	TTG	AAC	444
chr03	15005570	15005682	CAA	TTG	141
chr03	15005683	15006135	CTT	GTA	479
chr03	15007626	15008126	ACA	TTT	529
chr03	15008280	15008542	GAA	TCC	289
chr03	15026524	15026799	TCT	ACC	302
chr03	15044501	15045032	TAT	GGT	560
chr03	15045156	15045760	AAC	ATC	631
chr03	15065091	15065758	CTG	GCC	696
chr03	15065759	15066250	ACA	TGT	518
chr03	15073814	15074087	CGT	CTT	302
chr03	15074088	15074293	AGA	AGA	232
chr03	15075091	15075193	TCC	ATT	131
chr03	15075194	15075285	ACA	TTG	118
chr03	15083938	15084020	CGA	GCT	109
chr03	15087459	15087619	GAC	AGC	189
chr03	15087620	15088155	GAG	AAA	562
chr03	15096655	15096808	GGA	AGA	182
chr03	15096809	15097769	CGA	TTT	987
chr03	15100603	15100714	AAG	TCA	140
chr03	15103598	15104006	GTT	ATC	435
chr03	15117293	15117410	ATC	TTT	146
chr03	15118368	15118642	CCT	AAA	301
chr03	15123854	15124709	CTC	CCC	884
chr03	15125907	15126164	AAC	CCT	286
chr03	15134265	15134532	CTC	ACT	296
chr03	15134533	15134818	TAA	TAG	312
chr03	15139153	15139350	AGC	CAT	226
chr03	15157922	15158091	GTC	ATT	198
chr03	15164578	15164693	ACT	TGA	144
chr03	15164694	15164871	TTC	GAG	204
chr03	15172292	15172687	ACG	TCT	422
chr03	15199981	15200310	TAC	ATT	358
chr03	15202179	15202309	GTT	TAG	157
chr03	15202316	15202467	GTT	ATC	178
chr03	15204630	15204720	TTC	AGG	119
chr03	15221802	15222498	ATC	GGA	725
chr03	15237951	15238361	AGT	ATA	439
chr03	15238362	15238437	ATC	AAG	102
chr03	15238615	15239099	TGC	TGC	513
chr03	15239448	15239584	TAC	CAG	163
chr03	15241811	15241891	TAC	TCT	109
chr03	15247275	15247487	GAG	TCT	241
chr03	15248398	15249262	CAC	CCC	891
chr03	15253691	15253923	GGC	AAT	261
chr03	15253924	15254123	ATA	AAG	226
chr03	15257858	15258256	GGC	ATA	425
chr03	15262559	15263362	CCT	CAA	832
chr03	15263363	15263915	CTT	GCT	579
chr03	15263916	15264028	ATA	AGG	141
chr03	15265692	15266002	CAG	TCA	339
chr03	15266003	15266460	GCA	ACG	484
chr03	15266747	15267144	GGC	ATT	424
chr03	15273377	15273597	GGC	GGT	249
chr03	15273598	15273914	ATG	GAG	343
chr03	15275113	15275310	GAC	CCG	226
chr03	15275311	15275481	GAG	TTA	197
chr03	15279884	15280000	ATT	TCT	145
chr03	15282196	15282386	ACC	GTC	219
chr03	15287324	15287649	ATA	AAT	354
chr03	15295094	15295384	ATA	AGT	319
chr03	15304137	15304404	TAG	CGT	296
chr03	15308946	15309018	GCA	GTC	101
chr03	15309019	15309330	TCG	TCA	338
chr03	15318739	15318861	TCT	TAC	151
chr03	15318862	15319069	TGT	AAG	234
chr03	15323410	15324086	GAA	CCA	705
chr03	15324087	15324306	GCT	TTA	246
chr03	15325124	15325263	GGA	AAA	168
chr03	15325264	15325484	GTT	GCC	247
chr03	15329180	15329511	CAC	TTT	358
chr03	15331039	15331131	CCT	GGT	121
chr03	15331132	15331478	TAC	GTA	373
chr03	15342572	15342665	ATC	GGA	122
chr03	15342666	15343195	TTC	TTT	556
chr03	15343941	15344097	TTT	ACT	185
chr03	15352278	15352562	AAC	GCC	311
chr03	15354588	15354742	AGA	TTT	183
chr03	15354743	15355467	TTT	GCC	751
chr03	15355879	15356136	GGC	CTG	286
chr03	15361302	15361455	CAA	TAG	182
chr03	15361456	15361558	ATT	AAT	129
chr03	15368200	15368564	CGA	TTG	393
chr03	15368565	15368686	TTT	AAA	148
chr03	15375084	15375350	GTG	ACA	293
chr03	15376779	15376911	GCT	ATA	161
chr03	15376912	15377025	ACA	AAG	140
chr03	15392732	15392869	ACC	ATA	164
chr03	15396600	15396881	TAC	TTA	308
chr03	15402575	15402685	AGA	TAT	139
chr03	15402686	15402786	TGA	ATT	127
chr03	15403822	15404049	GGT	AGC	256
chr03	15404050	15404164	CTC	GCA	141
chr03	15423722	15423812	ACG	AAA	119
chr03	15428605	15428715	GAA	GAA	137
chr03	15436541	15436713	TTG	CCC	201
chr03	15436714	15437597	TCC	TTT	910
chr03	15440708	15440789	CTA	TAT	110
chr03	15449894	15450111	AGC	ATC	246
chr03	15450112	15450228	TTA	TAG	143
chr03	15460710	15461466	GCT	GTC	785
chr03	15461467	15461622	ACC	CAA	182
chr03	15469907	15470575	CGC	TCT	695
chr03	15477306	15477543	CCC	CCG	266
chr03	15477544	15478225	CTA	ACC	708
chr03	15479633	15479856	ATT	AAA	252
chr03	15480676	15480779	ATG	ATA	132
chr03	15499224	15499567	GAC	GAA	370
chr03	15499824	15499967	CCG	TCC	172
chr03	15499968	15500189	GAC	AAA	248
chr03	15501935	15502147	ATT	TTT	241
chr03	15502148	15502572	TCT	GTC	451
chr03	15503686	15503843	AAC	CTT	186
chr03	15503844	15503930	TCA	TAT	113
chr03	15504554	15504773	TCG	ATT	248
chr03	15504774	15504932	GAG	CTC	185
chr03	15518602	15518764	CAA	TCG	189
chr03	15527281	15527473	TTA	TTT	219
chr03	15530561	15530845	AAA	ATA	311
chr03	15551894	15552049	TCT	ATC	184
chr03	15552050	15552321	ATT	ATT	298
chr03	15557143	15557310	TAA	TCA	196
chr03	15561625	15561942	TCA	GCT	346
chr03	15561943	15562054	AAC	TAA	138
chr03	15569460	15569553	TCT	GTT	122
chr03	15569554	15569769	TGG	TAA	242
chr03	15576787	15577321	GCC	CGT	561
chr03	15591276	15591369	AAA	CCA	120
chr03	15623262	15623376	AAG	ACA	143
chr03	15627961	15628078	CAT	ATA	144
chr03	15635052	15635150	AAA	CAC	127
chr03	15635151	15635403	TAG	ATA	279
chr03	15636585	15637201	CAT	ATA	645
chr03	15637202	15637579	AGA	TAT	404
chr03	15639070	15639242	GTT	TAC	201
chr03	15641163	15641367	AGA	TGT	233
chr03	15643149	15643223	TTT	AGC	101
chr03	15655358	15655434	AAT	ATC	105
chr03	15656033	15656115	TTT	TTT	111
chr03	15656116	15656562	CGT	CAA	473
chr03	15658478	15658656	AAT	TCA	205
chr03	15659687	15659778	ATC	GAG	120
chr03	15659779	15659881	AGA	CCA	129
chr03	15669924	15670086	CAT	TTT	191
chr03	15670087	15670170	AGA	TAA	110
chr03	15673823	15674022	AGA	CGC	228
chr03	15678937	15679227	GTT	CCA	319
chr03	15679228	15679332	CCC	AAA	131
chr03	15699304	15699431	GGT	GCA	156
chr03	15705172	15705413	AAA	TCC	270
chr03	15705414	15705525	AAA	ATT	138
chr03	15712567	15712926	ACC	CGT	388
chr03	15712927	15713118	AAC	TAG	218
chr03	15715031	15715302	ATC	CAA	300
chr03	15715303	15715805	TTA	TGC	529
chr03	15719229	15719312	CAG	TGG	110
chr03	15730140	15730725	GGC	TTT	612
chr03	15731504	15732238	TTG	CGC	763
chr03	15732239	15732526	AGT	ATG	314
chr03	15736300	15736471	TAA	TCA	198
chr03	15752032	15752457	TCT	TGC	454
chr03	15752458	15752587	GAG	TTC	156
chr03	15753779	15754273	CTG	ATA	523
chr03	15760872	15761496	ATA	CCA	653
chr03	15761497	15762031	GTT	CTA	561
chr03	15765287	15765622	TCG	ACC	362
chr03	15766095	15766898	TAA	GAG	832
chr03	15766899	15767405	AGG	TGG	533
chr03	15773864	15774414	CAC	TGT	579
chr03	15774415	15774590	GGA	AAA	202
chr03	15782943	15783138	CTA	CCA	224
chr03	15789535	15789672	ACC	TTA	166
chr03	15789673	15789777	TAC	TTA	131
chr03	15791681	15791780	ATG	TAA	128
chr03	15791781	15792108	GTT	CAC	354
chr03	15806194	15806269	TAA	GCA	104
chr03	15806270	15806400	TGC	GAT	157
chr03	15806401	15806711	AGG	TGC	339
chr03	15806840	15807534	TTC	CCA	721
chr03	15811244	15811326	TAC	GTA	111
chr03	15811327	15811636	AAT	CTT	336
chr03	15823843	15823968	GAC	ACT	152
chr03	15827885	15828498	TCC	TTA	642
chr03	15828706	15828878	AAG	TTA	199
chr03	15833416	15833672	TCT	ATA	283
chr03	15837072	15837401	GAT	CCG	356
chr03	15849312	15849598	TAT	AGG	315
chr03	15849599	15849752	AGG	GGT	180
chr03	15851500	15851670	AAA	AAA	197
chr03	15856993	15857434	ACG	AGC	470
chr03	15857524	15858182	CTA	TTG	685
chr03	15873228	15873360	TCT	TGT	161
chr03	15877272	15877454	CTC	TTA	211
chr03	15877455	15877600	CTT	TCA	172
chr03	15879345	15879558	TCA	TTG	242
chr03	15879559	15879651	TTT	TTA	119
chr03	15886700	15886822	CAA	TCA	149
chr03	15888992	15889094	TAC	TTA	131
chr03	15889095	15889234	ACC	TTA	166
chr03	15894816	15894924	CCA	AGT	135
chr03	15895506	15895674	CTG	ATT	197
chr03	15897224	15897304	CAC	ATA	109
chr03	15897305	15897841	GGC	CTG	563
chr03	15900018	15900122	CTA	CTA	131
chr03	15923987	15924136	GCT	ACG	178
chr03	15924137	15924491	ATT	CTA	381
chr03	15926525	15926596	CAT	ATT	100
chr03	15926597	15926747	CTA	TCA	177
chr03	15927402	15927749	CAA	CGG	376
chr03	15927750	15927997	CAA	GCA	274
chr03	15934547	15934781	AAA	CCT	263
chr03	15934782	15935007	ACT	TTA	252
chr03	15935849	15935958	CTC	AAA	138
chr03	15935959	15936123	AAG	AAA	191
chr03	15936932	15937366	GAG	AAT	463
chr03	15937532	15937759	TTC	GAC	254
chr03	15952065	15952402	AAT	AGC	364
chr03	15965190	15965299	GAT	GTT	136
chr03	15974509	15974641	ATG	GTC	161
chr03	16002028	16002133	TAC	TTA	134
chr03	16002134	16002273	ACC	TTA	166
chr03	16009992	16010160	CTG	ATT	197
chr03	16010161	16011045	TCT	TAA	911
chr03	16013544	16013961	TCC	TCT	446
chr03	16013962	16014405	ACC	ACT	470
chr03	16014977	16015238	TTG	AAG	290
chr03	16015239	16015321	TCT	TCC	109
chr03	16017536	16018018	AAT	TAG	511
chr03	16018019	16018828	CAT	AAT	836
chr03	16027616	16027892	ATA	CAG	305
chr03	16027893	16027975	TGC	TAG	109
chr03	16028303	16028376	ACC	AGA	102
chr03	16028377	16028602	TGT	GTG	252
chr03	16034984	16035490	CTC	ATC	533
chr03	16036136	16036289	TGC	AAG	180
chr03	16052204	16052434	AGT	TAC	259
chr03	16052435	16052651	TAT	AAA	243
chr03	16055899	16056037	TTC	GGT	167
chr03	16058625	16058776	ATG	CCT	178
chr03	16061938	16062725	ACT	CAT	814
chr03	16067379	16067452	CAA	GTT	100
chr03	16068122	16068227	AAG	CTA	134
chr03	16072569	16072756	ATA	TTA	214
chr03	16072757	16073258	AGG	CAT	530
chr03	16073259	16073865	CGG	CAA	633
chr03	16075041	16075475	TAA	AGA	463
chr03	16079678	16080007	TCT	GAT	358
chr03	16080008	16080121	AGT	CTA	140
chr03	16094824	16094930	CCA	AGT	135
chr03	16109584	16109744	GTG	AAA	189
chr03	16109745	16109999	CTA	TAT	281
chr03	16115356	16115957	GGT	AAG	628
chr03	16119978	16120388	TCA	CCT	439
chr03	16120389	16120659	TGT	CAA	297
chr03	16154377	16155008	CCT	CTA	660
chr03	16155009	16155741	GCC	CTA	759
chr03	16159201	16159675	TGC	ACA	501
chr03	16160259	16160773	CAC	CTC	543
chr03	16160774	16161436	TCC	TCG	689
chr03	16161942	16162803	GCC	ACC	890
chr03	16162804	16163764	TCC	GTG	987
chr03	16165063	16165372	TGC	CAC	338
chr03	16165373	16166052	TCT	TAA	706
chr03	16168785	16168938	CCT	TAA	182
chr03	16168939	16169221	TGT	TAT	309
chr03	16169820	16169901	TCT	AAT	110
chr03	16174855	16175001	GTG	CGG	175
chr03	16175002	16175310	CAA	CTA	335
chr03	16181641	16181793	AAC	ACA	181
chr03	16181794	16181962	TAT	ATG	195
chr03	16182433	16182527	TAT	CAA	123
chr03	16187069	16187142	TTC	ATT	102
chr03	16187519	16187602	AAT	TTG	112
chr03	16187650	16187908	GTT	TCA	287
chr03	16187909	16188110	TGT	TCA	228
chr03	16191035	16191264	CGA	CAT	258
chr03	16191265	16191950	ACC	GCA	712
chr03	16197701	16198575	AAT	CGG	903
chr03	16198576	16198685	AAC	ATT	136
chr03	16200176	16200464	TTT	CTT	317
chr03	16200465	16200581	AAT	TCT	143
chr03	16200582	16200725	CTT	AGT	172
chr03	16201005	16201133	AAA	GAC	157
chr03	16201134	16201419	TGA	AAT	312
chr03	16201442	16201539	CAA	ATC	124
chr03	16201721	16201989	AAA	GAA	297
chr03	16201990	16202096	TTA	AAT	133
chr03	16203757	16203863	CTC	TTT	135
chr03	16203864	16204114	AGT	ATT	277
chr03	16217231	16217357	CTC	TAA	153
chr03	16217372	16217663	TTT	GAG	318
chr03	16219814	16219917	TTG	ATT	132
chr03	16220620	16220858	ACA	CTT	267
chr03	16220859	16221387	GGT	ACT	555
chr03	16221689	16222083	AGA	GCT	423
chr03	16231059	16231372	AAC	TGA	342
chr03	16231373	16231855	ATC	CTT	509
chr03	16240499	16240719	AAT	AGT	249
chr03	16248432	16248589	ATT	AAA	184
chr03	16257338	16257444	TAA	TAA	133
chr03	16259588	16259708	TGG	GGA	149
chr03	16269125	16269277	CTT	TTG	181
chr03	16274690	16274791	GTC	TTA	128
chr03	16277901	16278055	TTT	AAA	183
chr03	16278056	16278174	TCA	GTC	145
chr03	16286177	16286365	TGT	CTA	217
chr03	16286366	16286534	ATG	TAT	195
chr03	16290792	16290884	GAC	CCA	119
chr03	16304295	16304474	TGA	CAT	206
chr03	16305439	16305557	TGC	TGA	147
chr03	16305558	16305728	ATT	GTG	197
chr03	16310574	16310705	CTC	AGT	158
chr03	16318729	16318864	AGC	TGC	164
chr03	16329027	16329104	TGA	TTT	106
chr03	16329105	16329188	GGA	TAA	110
chr03	16329189	16329491	CAC	ACT	331
chr03	16341903	16342229	AAT	CAC	355
chr03	16346607	16346979	CTT	GGA	401
chr03	16346980	16347145	CTC	GGA	192
chr03	16355095	16355261	TGC	GCG	195
chr03	16355262	16355523	CTC	TGT	288
chr03	16361677	16361810	GGA	AGT	162
chr03	16361811	16362428	CTA	TCA	644
chr03	16366227	16366408	AGA	AAA	210
chr03	16366409	16366518	GTT	AAA	136
chr03	16376631	16376889	TCA	AAC	287
chr03	16385153	16385267	CCT	GTG	141
chr03	16392234	16392388	TCA	TCC	181
chr03	16394051	16394205	TAC	GGT	183
chr03	16394206	16394357	TGG	ATT	178
chr03	16396191	16396341	GTT	ATC	179
chr03	16396342	16396739	CCT	ATC	424
chr03	16402012	16402604	CTC	AAA	621
chr03	16409047	16409397	CGG	ATA	379
chr03	16409398	16409502	TGG	ATC	131
chr03	16409595	16410085	TCG	AGA	517
chr03	16410086	16410409	ATA	GAC	352
chr03	16410410	16410550	GTT	TTC	167
chr03	16417348	16417490	AAC	GCA	171
chr03	16417491	16417667	CAC	TCT	203
chr03	16418394	16419013	CTC	TGC	648
chr03	16423915	16424223	TGT	CAG	335
chr03	16424273	16425013	AAC	GAC	769
chr03	16427551	16427693	CTT	ACA	171
chr03	16427694	16427813	TAA	TTA	146
chr03	16433529	16433736	TTG	GGA	234
chr03	16443026	16443151	TGC	TTA	152
chr03	16464212	16464342	GTA	AAA	159
chr03	16464343	16464425	TAA	TAT	109
chr03	16468407	16468708	TGC	GTA	330
chr03	16474665	16474757	TTT	AGG	119
chr03	16477468	16477581	TCC	TTT	142
chr03	16477582	16477953	TCT	ATT	398
chr03	16482740	16483313	TAT	GTG	600
chr03	16490595	16490942	CCT	GTG	374
chr03	16491143	16491247	GAC	CAG	133
chr03	16500138	16500238	AAA	ATC	129
chr03	16500357	16500474	AAA	TAT	144
chr03	16500488	16500566	AAA	ATT	105
chr03	16514879	16515014	AGC	CTT	162
chr03	16517536	16518236	TTC	CGA	729
chr03	16518237	16518455	CTT	CGC	245
chr03	16523263	16523375	TTC	CCA	141
chr03	16523539	16524351	AAA	GGA	839
chr03	16526828	16526903	CAA	ATT	102
chr03	16546545	16546746	CAT	GGA	230
chr03	16546747	16546895	ACT	GAT	175
chr03	16552275	16552503	GAA	TTG	257
chr03	16552504	16552823	TTT	TTA	346
chr03	16553772	16554134	AAA	AAA	391
chr03	16554327	16554432	AAA	ATT	132
chr03	16554433	16554556	AAA	ATA	152
chr03	16557869	16558006	TAA	TTT	166
chr03	16558007	16558102	TTT	TAA	122
chr03	16561139	16561423	ATT	TGT	311
chr03	16565511	16566362	AAT	TTG	880
chr03	16566363	16566468	ATC	GTT	132
chr03	16567282	16567488	CGG	TAT	235
chr03	16567489	16567934	TTC	ACC	472
chr03	16572036	16572489	GGG	CGA	482
chr03	16572490	16572658	ATT	TTA	195
chr03	16573854	16573979	CAT	AGT	154
chr03	16573980	16574121	ATG	ACT	168
chr03	16575189	16575427	CTC	AGG	267
chr03	16575428	16575794	CTA	AAT	393
chr03	16579005	16579096	GAT	CAA	120
chr03	16579097	16579319	ACT	GGG	249
chr03	16582688	16582801	TTG	ATA	142
chr03	16584231	16584358	TAG	CGT	154
chr03	16605509	16605602	TAA	GGT	120
chr03	16608293	16608780	CTA	CAG	516
chr03	16608781	16608905	GGA	TGT	151
chr03	16626627	16626806	TAT	GGG	208
chr03	16626807	16626938	ATC	TTT	158
chr03	16632254	16632802	TAG	ATG	575
chr03	16639862	16639938	TAT	GAC	105
chr03	16640182	16641088	TCA	AAT	933
chr03	16647333	16647556	CGG	ATC	250
chr03	16649258	16649426	CTG	CAC	195
chr03	16649747	16649913	CTC	AAT	195
chr03	16649914	16650113	TAA	ATC	226
chr03	16652640	16653015	TTC	CGC	404
chr03	16653016	16653169	TAA	CAA	180
chr03	16653317	16653764	TAC	AAT	476
chr03	16653765	16653971	AAG	ATT	233
chr03	16663260	16663408	AGG	TTA	177
chr03	16676325	16676941	CTC	ATT	645
chr03	16676942	16677089	CAT	CTA	174
chr03	16677474	16677800	TGA	CGT	355
chr03	16684834	16685020	CCC	GGA	213
chr03	16693978	16694349	ACC	GCC	400
chr03	16694418	16694511	AAA	ATT	120
chr03	16696157	16696465	TAC	TAG	337
chr03	16696466	16696921	TAT	CCA	482
chr03	16697069	16697223	AAT	AAA	181
chr03	16702036	16702355	TTC	AAA	348
chr03	16702356	16702546	AGA	TAA	217
chr03	16708500	16708653	ATG	TAG	180
chr03	16719205	16719438	CTT	TAA	262
chr03	16719976	16720404	CAA	TGG	457
chr03	16720405	16720594	CAC	CCC	216
chr03	16726080	16726232	GCT	ATC	179
chr03	16739024	16739198	CGA	CCC	203
chr03	16739199	16739440	ACT	GTG	268
chr03	16748911	16749246	CAA	AAT	364
chr03	16749247	16749877	ATC	GCC	657
chr03	16756290	16756754	AAA	TAT	491
chr03	16757804	16758049	CTC	TTT	274
chr03	16770497	16770608	AAA	ATT	140
chr03	16770609	16771019	AAA	CAC	437
chr03	16778775	16779519	GAT	CCC	771
chr03	16781676	16781856	TGA	TAA	209
chr03	16782229	16782311	ATT	AAA	111
chr03	16782312	16782398	CGG	GAG	113
chr03	16786461	16786546	AGA	AAA	114
chr03	16786547	16786825	GTT	ATT	305
chr03	16792345	16792816	TCT	TGA	500
chr03	16792817	16792992	AGG	AGA	202
chr03	16794781	16795169	ACT	ATG	417
chr03	16795170	16795512	TTT	TGG	369
chr03	16799184	16799476	ATA	TTC	321
chr03	16809420	16809522	ATA	CTA	131
chr03	16809523	16809722	ATC	TAA	226
chr03	16809782	16810238	ATA	AGC	485
chr03	16810239	16810438	CAA	TAT	226
chr03	16814084	16814903	GAA	ATA	848
chr03	16814904	16814980	GGT	AAG	103
chr03	16816115	16816522	CTC	GGT	436
chr03	16821892	16822571	CTT	CCA	706
chr03	16822572	16823135	TCA	GAG	592
chr03	16823136	16823410	AAC	AAA	301
chr03	16823612	16824001	TAA	GAA	418
chr03	16824002	16824360	TCT	TAG	385
chr03	16824441	16824714	TTT	ATT	302
chr03	16824715	16825487	TAA	TGG	799
chr03	16825488	16825945	AAG	GTT	486
chr03	16825946	16826298	TCC	AAG	379
chr03	16831065	16831159	TGG	ATA	123
chr03	16831160	16831651	CTC	GGA	518
chr03	16836548	16836957	AGA	TGG	438
chr03	16836958	16837031	TGA	TAA	100
chr03	16838921	16838998	TCC	ACT	106
chr03	16838999	16839468	AGG	AGG	496
chr03	16856522	16856593	CAT	AAA	100
chr03	16857822	16857934	CCT	GTG	141
chr03	16857935	16858050	CTT	TCC	142
chr03	16858319	16858529	TGA	AAA	239
chr03	16868010	16868152	AGG	TCA	171
chr03	16868819	16869154	CTG	TTA	364
chr03	16877292	16877589	TGT	CAC	324
chr03	16888344	16888845	CCC	TGG	530
chr03	16888846	16889355	CGG	AAA	536
chr03	16890754	16891174	TCT	GTC	447
chr03	16909623	16910060	TCC	AAT	466
chr03	16910061	16910400	AAA	AAA	366
chr03	16912684	16912884	ATT	GAG	229
chr03	16912885	16913088	CAT	ACC	230
chr03	16913089	16913224	TGA	GGA	164
chr03	16913225	16913823	CCC	TAG	625
chr03	16919589	16919744	GTA	AAG	184
chr03	16919745	16919919	AAA	CTC	201
chr03	16919920	16920057	CCA	AAG	166
chr03	16920058	16920236	AGA	CAT	205
chr03	16921367	16921610	AAT	CGC	272
chr03	16921611	16922341	TTC	AGC	757
chr03	16947185	16947390	AAT	AAA	234
chr03	16947391	16947476	AAA	TCA	112
chr03	16949868	16949981	ACA	TGT	142
chr03	16966021	16966118	AAC	AGT	126
chr03	16966119	16966342	TTG	AGT	250
chr03	16966664	16966800	GGT	TGA	165
chr03	16966801	16967035	AAG	TAG	261
chr03	16982639	16983260	GTA	AAC	650
chr03	16983261	16983385	AGC	AAG	151
chr03	16984364	16984538	ACA	CTT	203
chr03	16984539	16985065	GAA	ACC	553
chr03	17000765	17001069	TGG	TAT	333
chr03	17004327	17004570	GTC	TTG	272
chr03	17004571	17004973	GGA	GCG	429
chr03	17008743	17009207	ATG	GCC	491
chr03	17019694	17019830	CTG	ATA	163
chr03	17029308	17029797	CTC	TCA	518
chr03	17030430	17031398	AAT	TTG	997
chr03	17031399	17031720	CGG	TCC	348
chr03	17037892	17038017	GTT	AAA	154
chr03	17044920	17045080	ATG	CTT	187
chr03	17047441	17047542	CGG	GCT	128
chr03	17050962	17051146	AGC	TTT	211
chr03	17059643	17060019	ATA	AAC	405
chr03	17060020	17060410	GAG	TGG	417
chr03	17066168	17066376	ATA	CAT	237
chr03	17066377	17066904	GAG	GCT	554
chr03	17070553	17070628	ATC	GTG	104
chr03	17070629	17070814	TTG	TTA	212
chr03	17071615	17072189	ATC	TCA	603
chr03	17078647	17078849	ACC	TGA	231
chr03	17078850	17079300	AAA	CTT	477
chr03	17088152	17088253	TAA	ATC	130
chr03	17088254	17088354	TGT	CGC	127
chr03	17097894	17098131	GAC	GAG	266
chr03	17098918	17099026	ATG	CGA	135
chr03	17113102	17113219	CGC	AGA	146
chr03	17113254	17113414	CGG	AAA	189
chr03	17113415	17114132	CGG	ATT	744
chr03	17123231	17123355	CTC	AGG	153
chr03	17123356	17123516	TAC	TAA	187
chr03	17130601	17130809	ACT	ATT	237
chr03	17130825	17130985	TTC	TCT	189
chr03	17130986	17131185	TTA	TAA	226
chr03	17134328	17134532	TAT	TCT	233
chr03	17134533	17134713	CGA	TCA	207
chr03	17138025	17138240	TAT	TCT	244
chr03	17138241	17139096	CGA	AAA	882
chr03	17147231	17148151	TCT	GAA	949
chr03	17148152	17148322	CTG	ATT	197
chr03	17148905	17149011	CCA	AGT	135
chr03	17156867	17157004	ACC	TTA	166
chr03	17157005	17157112	TAC	TTA	134
chr03	17158148	17158274	CTA	GTG	155
chr03	17165096	17165269	AAA	TTA	202
chr03	17178816	17179096	AGA	GCA	309
chr03	17179097	17179673	CTT	TTT	603
chr03	17184948	17185761	CCA	CGA	840
chr03	17185808	17186022	CTT	CGC	243
chr03	17196430	17196541	AAA	TAA	140
chr03	17205523	17205995	GGT	CCT	501
chr03	17205996	17206616	GAA	CAG	647
chr03	17207472	17207685	GTT	AAG	242
chr03	17207686	17207808	ACT	CAA	149
chr03	17214776	17214959	TAA	TTG	212
chr03	17214960	17215854	AAA	CCT	921
chr03	17218952	17219608	GTC	ATA	685
chr03	17219609	17220086	GGC	CTG	504
chr03	17227515	17228047	CTG	GCC	559
chr03	17228048	17228251	TGA	GGT	232
chr03	17228252	17228863	CCC	AAA	638
chr03	17235261	17235364	ATT	AAT	132
chr03	17235365	17235533	CGA	AAA	195
chr03	17238183	17238384	TGT	TTC	228
chr03	17238903	17239064	ACC	GAG	188
chr03	17248716	17248789	TAG	TTT	102
chr03	17248838	17249658	AAA	TAA	847
chr03	17256257	17256406	GTT	ATC	178
chr03	17256468	17256550	GTT	CTG	111
chr03	17264481	17264830	GAC	CAC	378
chr03	17264831	17265263	GGC	CTG	459
chr03	17288049	17288802	GTC	ACT	782
chr03	17292848	17293246	GGG	GAA	425
chr03	17294067	17294178	TTA	AGA	138
chr03	17295988	17296357	ACC	AAA	398
chr03	17296358	17297120	ACA	GGT	789
chr03	17300670	17301124	ATG	GTT	483
chr03	17308111	17308235	GAA	GGA	153
chr03	17308236	17308475	TGG	CAG	266
chr03	17308831	17309074	ATT	GCT	272
chr03	17309364	17309441	CAT	TCT	106
chr03	17309442	17309618	ACC	TCA	203
chr03	17309787	17310008	CCT	TTC	248
chr03	17314524	17314660	ATC	TTG	165
chr03	17314661	17314850	TAT	CCA	216
chr03	17315918	17316051	GGC	GTC	160
chr03	17316052	17316416	GAT	TGA	393
chr03	17318026	17318158	AAA	ATT	161
chr03	17318865	17319612	TAC	TTG	776
chr03	17319613	17320050	ACG	AGC	464
chr03	17324649	17325154	CTC	TAG	534
chr03	17325155	17325294	CAT	TCC	166
chr03	17325295	17325775	AGA	GAA	509
chr03	17325776	17326043	GAC	TCA	294
chr03	17344844	17344942	CTC	AAA	127
chr03	17345051	17345242	TAA	AAA	218
chr03	17347105	17347184	TTA	AAT	108
chr03	17347185	17347443	GCA	ATT	285
chr03	17354052	17354594	ACT	CAG	571
chr03	17354595	17354843	CCA	TGA	275
chr03	17364171	17364317	ACT	GAT	175
chr03	17364318	17364521	CAT	GGA	230
chr03	17369344	17369811	GGT	ACT	496
chr03	17369812	17370110	TGG	CAC	325
chr03	17373472	17374117	AAC	AAT	672
chr03	17379757	17380180	TTC	ACA	452
chr03	17393472	17393567	CAC	TTT	124
chr03	17393568	17393693	CAT	TGG	152
chr03	17395172	17395675	CTG	TGC	532
chr03	17395676	17396481	TTC	TTA	832
chr03	17403277	17403817	CGC	CTT	569
chr03	17403818	17404007	AGC	ATT	216
chr03	17405394	17405543	CTT	CGA	178
chr03	17410262	17410418	TTT	CTG	185
chr03	17410419	17410657	CAA	ACA	265
chr03	17411025	17411210	CAG	TGA	214
chr03	17411211	17411671	TTT	TAA	487
chr03	17419179	17419311	CAT	TCA	159
chr03	17426160	17426283	ACA	TCC	152
chr03	17427247	17427389	GTA	CTT	171
chr03	17427390	17427488	CTA	GGT	125
chr03	17435095	17435458	CAA	TTG	392
chr03	17435459	17435648	ATT	TAA	216
chr03	17436447	17436809	ACA	TCT	391
chr03	17436810	17436931	GTT	CCA	148
chr03	17442342	17442424	GCT	AAA	109
chr03	17449196	17449626	GCC	AAG	459
chr03	17449627	17450186	TTG	CGG	586
chr03	17453958	17454076	TAT	GGG	147
chr03	17462428	17462642	CTG	GCA	243
chr03	17462864	17463147	AAT	CCG	310
chr03	17465374	17465479	ATG	TAA	132
chr03	17465685	17465821	TGA	CAT	165
chr03	17470066	17470180	CGA	TTA	143
chr03	17470181	17470314	CTT	CAA	160
chr03	17470761	17470961	ATT	GTA	229
chr03	17470962	17471036	TCG	TGA	101
chr03	17472758	17472840	ACG	TTC	109
chr03	17475466	17475590	GGA	AAA	153
chr03	17475591	17476107	GTT	TAG	543
chr03	17476313	17476395	CCT	TAC	111
chr03	17476396	17476503	ACA	TTC	134
chr03	17478893	17478999	AAA	ATT	135
chr03	17496799	17496989	TAT	ACG	217
chr03	17498405	17499036	CCT	TTC	660
chr03	17499037	17499688	CGG	CAG	678
chr03	17499689	17500194	AAT	CTC	534
chr03	17500526	17501002	GGG	GCA	503
chr03	17501452	17501859	AGC	GCC	436
chr03	17501860	17502219	GTC	ACG	386
chr03	17502220	17502351	CGC	ATT	160
chr03	17502352	17502777	TCG	TTG	452
chr03	17506179	17506271	TAT	GGA	119
chr03	17510524	17510735	CAA	TGC	240
chr03	17513475	17513702	ATC	TTC	256
chr03	17522379	17522896	GAT	AAT	546
chr03	17530683	17530783	TTC	GCT	127
chr03	17535781	17535894	AGT	TAT	142
chr03	17535895	17536098	ATC	TGT	230
chr03	17555069	17555188	TGT	TAG	148
chr03	17564165	17564485	TCC	ACA	347
chr03	17567248	17567339	ATC	TGG	120
chr03	17567340	17567465	CTC	GTA	152
chr03	17570461	17570621	GGT	CAA	187
chr03	17571784	17571928	AGT	TTC	171
chr03	17573997	17574403	TAC	TTC	433
chr03	17579554	17579634	AAC	TTG	107
chr03	17613574	17613760	TTT	TTC	215
chr03	17615675	17615784	CAT	GGC	136
chr03	17626638	17626881	TCC	TCG	270
chr03	17633541	17633750	ATA	TCC	238
chr03	17636902	17637013	CCT	GTG	140
chr03	17637483	17637636	GTT	ATC	180
chr03	17647909	17647999	TTC	TTT	117
chr03	17651621	17651748	GAT	CAT	156
chr03	17652979	17653774	TTC	TGC	822
chr03	17653775	17654087	AGC	CGC	341
chr03	17654088	17655023	CAC	GGA	962
chr03	17658886	17659223	AAA	ACT	366
chr03	17659224	17659311	AAA	ATC	114
chr03	17676174	17676255	AGA	AAC	108
chr03	17678081	17678751	ATG	CCG	699
chr03	17686144	17686276	TTC	TCA	159
chr03	17686738	17686931	GTA	GTC	220
chr03	17687562	17688207	TCC	TTA	674
chr03	17688208	17688335	CGT	AGT	154
chr03	17692563	17692849	ATA	GGT	313
chr03	17702115	17702375	CCA	GTG	287
chr03	17707943	17708026	TGC	CGT	112
chr03	17719356	17719459	TGC	CAA	132
chr03	17719460	17719709	ACC	ATC	276
chr03	17721043	17721120	CAC	AGT	106
chr03	17721121	17721297	CAA	TCC	203
chr03	17745252	17745411	ATA	GTG	188
chr03	17745412	17746028	TGG	GAA	643
chr03	17750868	17751115	GGA	ATG	276
chr03	17751116	17751516	GTT	AGC	427
chr03	17763532	17763678	ACT	GAT	175
chr03	17763679	17763882	CAT	GGA	230
chr03	17780937	17781149	ACG	TGA	241
chr03	17785055	17785430	TAT	CAA	404
chr03	17785431	17785523	TTC	TTT	119
chr03	17786305	17787227	CTA	CTC	949
chr03	17795970	17796082	GGA	ATG	141
chr03	17796083	17796840	GCT	GAG	784
chr03	17802317	17802564	GGA	TCC	276
chr03	17803899	17804405	TGG	GTT	535
chr03	17804406	17804533	ATA	GGC	154
chr03	17805718	17805870	ACA	AAC	181
chr03	17805871	17806041	ATC	TTC	197
chr03	17809366	17809489	AGT	ATT	150
chr03	17812318	17812634	TCT	ATC	345
chr03	17830613	17830707	ACA	GAC	121
chr03	17831590	17832416	TCT	AAA	855
chr03	17832417	17832899	TGA	TTG	509
chr03	17835580	17835662	TCA	CAT	109
chr03	17838661	17839381	CTG	CTA	747
chr03	17840762	17841013	CTA	TGC	280
chr03	17845013	17845263	GGA	ATG	279
chr03	17845264	17845508	GTT	CAC	271
chr03	17850435	17850888	TTT	AAA	482
chr03	17852361	17852472	CTC	CTG	140
chr03	17852621	17852713	AAA	TAC	121
chr03	17852714	17852813	TCG	CAC	126
chr03	17861006	17861117	TGT	GTT	140
chr03	17861118	17861583	CCT	TCC	492
chr03	17862260	17862640	GGA	ACA	409
chr03	17862661	17863028	CAC	TGT	396
chr03	17863065	17863190	AGG	ATT	154
chr03	17863191	17863757	ATT	CCC	593
chr03	17865826	17865907	TTT	AAA	110
chr03	17865908	17866203	CAT	AGG	322
chr03	17884624	17885588	GTC	ACC	993
chr03	17885589	17886035	TTC	TAT	473
chr03	17888846	17888941	TAG	GAT	124
chr03	17888942	17889132	CAA	TGT	217
chr03	17889133	17889377	AAT	AAA	273
chr03	17893736	17894123	TTT	GTC	416
chr03	17894124	17894309	ATG	AGT	212
chr03	17894697	17894844	CAA	TTG	176
chr03	17896338	17896778	GAT	ATT	469
chr03	17896815	17896982	AGA	GGG	194
chr03	17905877	17906068	AAC	AGA	218
chr03	17926418	17926515	TTT	CTA	124
chr03	17927670	17928081	AAA	AAC	440
chr03	17928198	17928306	AAA	ATT	135
chr03	17934445	17934539	CGT	ATC	123
chr03	17934540	17934647	TAG	TGT	134
chr03	17936479	17936628	TAT	ACC	176
chr03	17937597	17937973	CTC	GGG	405
chr03	17938575	17938847	TCG	GAA	301
chr03	17940219	17940424	AAT	CAT	234
chr03	17940425	17940574	TTG	TTT	176
chr03	17943139	17943393	TAA	TTA	283
chr03	17951868	17952042	CGA	ACT	203
chr03	17952043	17952221	TTC	TCT	205
chr03	17958654	17959246	TAA	TTT	621
chr03	17959247	17959686	TCT	GAG	466
chr03	17959687	17959960	TTT	ATT	302
chr03	17959961	17960173	TAA	ATA	239
chr03	17961192	17961682	TCC	AGG	517
chr03	17976364	17976845	CCC	ATG	510
chr03	17976846	17977595	GAA	AAC	776
chr03	17979351	17979538	TTT	AAA	216
chr03	17979539	17979766	CGA	ATA	254
chr03	17989358	17989934	AAG	AAG	603
chr03	17997519	17997608	AGA	CAA	116
chr03	17999291	17999370	TAA	TCA	108
chr03	17999371	17999457	TAT	ATT	113
chr03	18005510	18005599	ATA	TTC	116
chr03	18005630	18005979	CAT	ATT	378
chr03	18007396	18007490	AAA	TCA	123
chr03	18007491	18007635	TAT	TAT	171
chr03	18012634	18012764	TGT	CTA	159
chr03	18012765	18013286	GGT	GGC	548
chr03	18026241	18026316	ATC	AAC	104
chr03	18027629	18027722	GGG	TGG	122
chr03	18027723	18027900	GTC	GAG	204
chr03	18035047	18035286	GGT	GAA	268
chr03	18035287	18035686	GTT	TCA	426
chr03	18042609	18042788	GAA	CAT	206
chr03	18049604	18049805	CAT	GGA	230
chr03	18049806	18049954	ACT	GAT	175
chr03	18051788	18051933	CTG	AAT	174
chr03	18055489	18055575	CTT	TGG	115
chr03	18061227	18061435	TGT	AAG	237
chr03	18061436	18061542	TCT	ATG	133
chr03	18067900	18068020	AAA	TAC	147
chr03	18070331	18070719	GAA	CAG	417
chr03	18070720	18070990	TAC	AGA	297
chr03	18077581	18077803	ACT	GGT	251
chr03	18091587	18091709	CCT	TTA	149
chr03	18102233	18102386	CCA	TAT	182
chr03	18102387	18102749	CGT	TAA	389
chr03	18110645	18110747	TGT	CTA	131
chr03	18110748	18111194	TGC	ATT	473
chr03	18111266	18111423	TAG	TTC	184
chr03	18113550	18113665	TCT	GTG	142
chr03	18113666	18113752	ACC	TAG	115
chr03	18113753	18113845	ATA	ATT	119
chr03	18115240	18115355	CCC	TTT	144
chr03	18115356	18115538	TCG	TTA	209
chr03	18120747	18120980	TTC	AAT	262
chr03	18120981	18121386	TAT	GTA	432
chr03	18125121	18125501	GGA	AGA	407
chr03	18128505	18128782	AAG	ATA	306
chr03	18128783	18129140	TTG	TTT	384
chr03	18129284	18129383	AAG	ACA	128
chr03	18129384	18129520	TCT	ATC	163
chr03	18136504	18136675	AAA	GAT	198
chr03	18137657	18137803	TAT	TAT	175
chr03	18139735	18140015	AGC	TCC	309
chr03	18140016	18140173	CTC	TGG	184
chr03	18140497	18140745	TTC	CTT	277
chr03	18140746	18141002	TGA	TCA	283
chr03	18146587	18146746	TTT	CCC	186
chr03	18147081	18147183	GCA	GAT	131
chr03	18147184	18147309	TCA	GAA	152
chr03	18150261	18150375	CAA	TGA	141
chr03	18154119	18154263	TTC	GAG	173
chr03	18154264	18154692	GGC	GAA	455
chr03	18154955	18155136	CTT	TTG	210
chr03	18155875	18156056	TCC	ATT	208
chr03	18156167	18156281	TTA	TCA	143
chr03	18157956	18158101	CTT	CCC	174
chr03	18158102	18158220	ACC	AGG	145
chr03	18167690	18167832	AGA	TGT	169
chr03	18171768	18172361	AGG	GGG	622
chr03	18177887	18178341	GAT	CAA	483
chr03	18178342	18178482	TCA	TTG	167
chr03	18185095	18185767	TTC	TCC	699
chr03	18186126	18186222	CTC	GCA	125
chr03	18194205	18194705	TAT	CAA	527
chr03	18208203	18208330	TTT	AGG	154
chr03	18211268	18211878	AAC	GAT	639
chr03	18217894	18218033	CAG	TGT	168
chr03	18218034	18218469	TAT	TCT	462
chr03	18227162	18227320	GAG	GCA	187
chr03	18227321	18227510	CCC	ACT	216
chr03	18242308	18243167	TCT	AAC	888
chr03	18243168	18243338	CTG	ATT	197
chr03	18243921	18244027	CCA	AGT	135
chr03	18247841	18247970	CTT	CGA	158
chr03	18254211	18254703	ATC	CTA	519
chr03	18255011	18255135	CAA	TTT	153
chr03	18255136	18255615	TAT	ATG	506
chr03	18256783	18257468	TCT	TTC	714
chr03	18257469	18258054	CGC	CAC	612
chr03	18258486	18258623	AAT	ATC	166
chr03	18258955	18259431	GGG	GAA	503
chr03	18261719	18262053	GAA	TTC	363
chr03	18262054	18262953	CTC	ATT	926
chr03	18263630	18264121	ATC	CCA	518
chr03	18265390	18265766	TCT	CAA	405
chr03	18265997	18266152	TGA	AGA	182
chr03	18268877	18269011	TTG	CAG	161
chr03	18269085	18269557	GTC	TTC	501
chr03	18271641	18271715	AAT	AAG	103
chr03	18271716	18271793	TGT	AGG	104
chr03	18274553	18275028	TTC	TCT	504
chr03	18275085	18275341	AAT	GTG	283
chr03	18276219	18276401	AGA	CGA	211
chr03	18276402	18276976	CTT	TAC	601
chr03	18288331	18288640	CTC	AGT	336
chr03	18293498	18293650	TTC	GCT	181
chr03	18295112	18295496	TTT	TGC	413
chr03	18295497	18295980	AGA	GCC	510
chr03	18303821	18303944	TAT	GCA	152
chr03	18318259	18318581	TTC	AAA	351
chr03	18318582	18319482	ACC	AAA	927
chr03	18320384	18320594	AGA	TCA	239
chr03	18329250	18329332	AAA	ATT	109
chr03	18329402	18329477	AAA	TAT	102
chr03	18329502	18329608	AAA	ATT	135
chr03	18329609	18330041	AAA	AAT	459
chr03	18330598	18330741	ATG	TTC	170
chr03	18348620	18348859	TGG	ATT	268
chr03	18348860	18348996	TTT	GAA	163
chr03	18351777	18352219	AAC	ATC	471
chr03	18353403	18353701	GTT	AAT	327
chr03	18356274	18356413	TGA	GCC	168
chr03	18356522	18356858	CGT	TCC	363
chr03	18380886	18380998	CTT	CTG	141
chr03	18389521	18389597	AGG	GTT	105
chr03	18389598	18389901	AGT	TTA	330
chr03	18391322	18391557	AAC	CCC	264
chr03	18393620	18393819	AAA	CCA	226
chr03	18394809	18395025	AAA	ATT	245
chr03	18396628	18397504	ATG	AAG	905
chr03	18397505	18397714	ATG	GTT	236
chr03	18398787	18399007	TTT	AAT	249
chr03	18399008	18399301	CTC	TTA	320
chr03	18403421	18403610	TAT	TAT	216
chr03	18404780	18405200	ACC	ATT	447
chr03	18405310	18405512	CTT	TTT	231
chr03	18405513	18405815	ACC	TTG	329
chr03	18408045	18408390	AGG	GGT	374
chr03	18408391	18408527	TGC	GGT	163
chr03	18413726	18414228	AAC	TTA	531
chr03	18416172	18416599	AAG	AAA	454
chr03	18425893	18426168	GGG	AGA	302
chr03	18431909	18432063	GAA	ATC	183
chr03	18432098	18432226	CAA	ATG	155
chr03	18437633	18437924	CCT	TCT	320
chr03	18437925	18438242	ACA	GCT	344
chr03	18452716	18452930	TCT	AAC	243
chr03	18454678	18455154	TTT	CTT	505
chr03	18455155	18455287	AAT	CTA	159
chr03	18455416	18455651	GGC	ACG	264
chr03	18458034	18458436	TAA	AAA	431
chr03	18458437	18458779	TTT	ATC	369
chr03	18467450	18467534	GAC	AGG	113
chr03	18467535	18467780	AGC	AAA	272
chr03	18467781	18468003	GGG	TCC	251
chr03	18468004	18468404	CTC	TTT	427
chr03	18469889	18469965	AGA	TAG	105
chr03	18469966	18470199	GTT	TCT	260
chr03	18484401	18484667	ACC	ACC	295
chr03	18484668	18485163	GAT	GCC	522
chr03	18490186	18490316	GTG	TTA	159
chr03	18490317	18490471	CAT	TTT	181
chr03	18497245	18497346	ATT	ACT	128
chr03	18498020	18498667	TTC	AAT	676
chr03	18500450	18500562	CCT	GTG	141
chr03	18508994	18509217	CGG	GCT	252
chr03	18509218	18509856	GCA	ATC	665
chr03	18511885	18512517	TCT	ATT	661
chr03	18512518	18513084	CGA	CCC	593
chr03	18517486	18517593	TCT	CCT	136
chr03	18520627	18520764	GAG	ATA	166
chr03	18521385	18521872	GGG	ACT	514
chr03	18522304	18522711	AGC	GCA	436
chr03	18522712	18523071	GTC	ACG	386
chr03	18523072	18523203	CGC	ATT	160
chr03	18523204	18523629	TCG	TTG	452
chr03	18527678	18527760	TAT	TAC	109
chr03	18527961	18528126	GTA	GGA	194
chr03	18528127	18528481	ACC	CCA	381
chr03	18538694	18539040	CTC	TGA	375
chr03	18544173	18544335	TAC	ACT	191
chr03	18544336	18544538	GGA	AGC	229
chr03	18558439	18559336	TGG	GCG	926
chr03	18559337	18559472	CAG	GTC	162
chr03	18563458	18563785	GTG	ACA	354
chr03	18565934	18566084	AAT	TAT	179
chr03	18566141	18566221	TTC	GCT	107
chr03	18567113	18567217	GAA	ACT	133
chr03	18567218	18567422	CGG	AAA	231
chr03	18569993	18570142	AAC	GAA	178
chr03	18570143	18570267	TCT	TAA	151
chr03	18576036	18576291	AAC	GCA	282
chr03	18578606	18578938	CAA	GGC	359
chr03	18581368	18582306	CCC	TAC	967
chr03	18582307	18582914	AAG	GAA	634
chr03	18585026	18585121	CTG	AAT	124
chr03	18585122	18585495	TGA	TAA	400
chr03	18588284	18588580	AAG	CAT	325
chr03	18588607	18588742	TTG	AGG	162
chr03	18596640	18596985	TCT	AAG	374
chr03	18596986	18597269	AGA	CAT	310
chr03	18597891	18597989	CAA	GTG	127
chr03	18597990	18598127	ACC	AGA	164
chr03	18603493	18604321	ATA	CTA	857
chr03	18609312	18610281	TCT	ACG	996
chr03	18613124	18613493	TGT	TCA	398
chr03	18613494	18613631	CTG	CAT	164
chr03	18622318	18622686	ACA	TAC	397
chr03	18622687	18622970	ATA	CTT	310
chr03	18623197	18623277	ATT	CCC	107
chr03	18623823	18624518	ATC	TCT	724
chr03	18624519	18624759	GAT	CAT	267
chr03	18626403	18626529	TGA	GAC	155
chr03	18626530	18626735	CAA	TTT	232
chr03	18646392	18646607	ATG	TTA	244
chr03	18646608	18646694	ATG	AGA	113
chr03	18647053	18647196	GTG	TTC	172
chr03	18647233	18647455	GTT	TTG	251
chr03	18647456	18647705	GAG	GAG	276
chr03	18647706	18648522	AGA	CAC	845
chr03	18648523	18648718	ATA	AAA	222
chr03	18655048	18655178	TCC	TGT	159
chr03	18662864	18663072	GAC	AAT	237
chr03	18663073	18663266	GGC	AGG	220
chr03	18672586	18672711	CCT	GTG	154
chr03	18675632	18675819	CTA	AAA	214
chr03	18684736	18684874	AAG	TAG	165
chr03	18687111	18687346	ACT	GTT	264
chr03	18687347	18687485	ATC	ATT	165
chr03	18694128	18694841	TCC	AAA	742
chr03	18694842	18695348	GGC	TAA	533
chr03	18696016	18696466	TTG	GAA	479
chr03	18696467	18696711	GGC	GGT	271
chr03	18710248	18710458	ATG	TAT	239
chr03	18714966	18715271	TTG	ACT	334
chr03	18715272	18715507	GTC	GGT	262
chr03	18720544	18721083	TTC	TTC	568
chr03	18721084	18721280	CAC	CAA	223
chr03	18725142	18725781	GTC	GCC	668
chr03	18725782	18726170	AAT	CGT	415
chr03	18730981	18731240	CTC	TGT	288
chr03	18736915	18737208	TTT	GAA	322
chr03	18745878	18745980	GGC	TTG	131
chr03	18745981	18746067	CTG	CTT	113
chr03	18752241	18752404	CTC	GGA	192
chr03	18752405	18753106	CTT	CCC	728
chr03	18757081	18757324	CCA	ATT	272
chr03	18757325	18757478	TCA	TCC	180
chr03	18759236	18759627	TCG	CCA	420
chr03	18759628	18759756	CGC	CCC	155
chr03	18764798	18764951	TCA	TCC	180
chr03	18771231	18771487	AAT	GTG	285
chr03	18771544	18771878	TTC	CCC	361
chr03	18774888	18775628	CTA	GAA	769
chr03	18775629	18776180	GTG	AGT	578
chr03	18776577	18776894	CAC	GCC	344
chr03	18778884	18779125	TTA	ATA	270
chr03	18779126	18779345	GAT	AAG	246
chr03	18780014	18780209	CCA	TTT	222
chr03	18786938	18787029	CGG	ACA	118
chr03	18787617	18787832	ATT	ATA	242
chr03	18787833	18788198	GGG	TTT	394
chr03	18788199	18788562	ACA	CTA	390
chr03	18805065	18805140	CTT	GAT	102
chr03	18816476	18816586	TTG	CAA	139
chr03	18816587	18817132	GGT	AGG	572
chr03	18822686	18822933	ATT	TCA	274
chr03	18829781	18830104	TCT	ATT	350
chr03	18830303	18830987	CGG	TTC	713
chr03	18830988	18831597	GCA	ATC	636
chr03	18833173	18833402	TAT	AAT	256
chr03	18840374	18840829	GCA	ACG	484
chr03	18840830	18841194	CAG	ACT	391
chr03	18842831	18842945	ATA	AGG	141
chr03	18842946	18843606	AGT	GCT	689
chr03	18843607	18843994	TCC	TTC	414
chr03	18843995	18844351	CGA	GGT	385
chr03	18857407	18857560	TCA	TCC	180
chr03	18861851	18862004	TCA	TCC	180
chr03	18865604	18866021	GCA	GCG	446
chr03	18866022	18866490	CCA	CAC	495
chr03	18868096	18868589	TTC	TCT	522
chr03	18868646	18868798	AAT	TAT	179
chr03	18869772	18870501	TAG	TTA	758
chr03	18870502	18870749	ACT	GTA	274
chr03	18870785	18871034	GAT	TAT	276
chr03	18875141	18875294	TCA	TCC	180
chr03	18885761	18885940	CTC	ATG	208
chr03	18885941	18886177	AAT	GTC	263
chr03	18898822	18899261	TAA	TTT	466
chr03	18900431	18900508	TTA	GAC	106
chr03	18902976	18903267	TCA	TCC	320
chr03	18909927	18910081	TCA	TCC	181
chr03	18916660	18916814	TCA	TCC	181
chr03	18922467	18922798	TTT	TGC	360
chr03	18922799	18923519	CGT	AAA	747
chr03	18926509	18927113	TGA	ATA	633
chr03	18927114	18927445	CCA	GCT	358
chr03	18928319	18928737	ACG	AGT	447
chr03	18928738	18929349	TCC	GTT	638
chr03	18942155	18942326	CTT	TTT	198
chr03	18947864	18947937	CAA	ATT	102
chr03	18948859	18949430	ATC	GTG	600
chr03	18949431	18949969	GAG	CAC	565
chr03	18957986	18958540	CTT	GCT	581
chr03	18960292	18960653	CAG	ATT	390
chr03	18960654	18961111	GCA	ACG	484
chr03	18969566	18969717	TCA	TCC	180
chr03	18977069	18977220	TCA	TCC	180
chr03	18984572	18984723	TCA	TCC	180
chr03	18987544	18987760	CTT	CGC	245
chr03	18987761	18988463	TTC	CGA	729
chr03	18992953	18993214	AAA	TAA	290
chr03	19004398	19004842	TTT	ACA	471
chr03	19011833	19011911	TAT	AAA	107
chr03	19013112	19013421	TTG	TTA	338
chr03	19013422	19013572	CTA	CAA	177
chr03	19017253	19017397	CTT	TTT	173
chr03	19022670	19022786	AGA	TCT	145
chr03	19022820	19023361	CGA	GGA	568
chr03	19023825	19023903	TAT	TCT	107
chr03	19027679	19027795	TTT	TCA	143
chr03	19035990	19036408	GGA	ATC	447
chr03	19039951	19040111	TAC	AGC	189
chr03	19040112	19040210	GAA	GGC	125
chr03	19043893	19044434	TCT	GCA	570
chr03	19044435	19044762	TTA	TGG	354
chr03	19046739	19047095	GCT	TGC	383
chr03	19048885	19049046	GTT	TTG	190
chr03	19049047	19049260	TCA	GCT	240
chr03	19050768	19050886	TTT	GAT	147
chr03	19050887	19051676	GTC	CCC	816
chr03	19053257	19053511	ACA	TAA	283
chr03	19061750	19062112	CAG	ATT	391
chr03	19062113	19063022	GCA	AAA	936
chr03	19064439	19064582	CTC	TGC	172
chr03	19064583	19064714	CTG	TTT	158
chr03	19067984	19068138	TCA	TCC	181
chr03	19074392	19074546	TCA	TCC	181
chr03	19086650	19087054	GGT	GAT	433
chr03	19087055	19087984	TAG	TCT	956
chr03	19093182	19093260	TAT	CCA	105
chr03	19099471	19099620	TCA	TCC	176
chr03	19099735	19100060	GTT	TGC	352
chr03	19111133	19111331	ACC	ATA	227
chr03	19111332	19111499	GGC	AGA	194
chr03	19116582	19117305	GCA	GGG	752
chr03	19117306	19117381	CAA	ATT	102
chr03	19120491	19120584	CAA	AAG	122
chr03	19120585	19120662	ATA	TAT	104
chr03	19126825	19127138	ATT	AAG	340
chr03	19129219	19129901	GAC	GAC	709
chr03	19138462	19138537	AGG	CTT	102
chr03	19139366	19139517	ATG	ACC	180
chr03	19139688	19139824	TCA	TTT	165
chr03	19141258	19141620	TTG	TCA	389
chr03	19141621	19142560	GAG	CAT	968
chr03	19142561	19142800	ATC	AAG	266
chr03	19152386	19152771	GGC	CAT	414
chr03	19152772	19152947	CAC	GGC	202
chr03	19155478	19155800	TTA	TGG	351
chr03	19155801	19156342	TCT	GCA	568
chr03	19176369	19176522	TTG	ATG	182
chr03	19179632	19179869	AGT	TAG	266
chr03	19179870	19180227	ACC	TTT	384
chr03	19183277	19183753	TTG	AAA	503
chr03	19183759	19183930	AAA	GTT	198
chr03	19186086	19186277	AAA	GTT	220
chr03	19186278	19186753	AAA	ACT	502
chr03	19188195	19188565	CAT	TGT	397
chr03	19189846	19189925	AAA	CTG	106
chr03	19203299	19203402	AAT	TGC	130
chr03	19205290	19205853	GTC	AAC	592
chr03	19205854	19205966	CTT	GAA	139
chr03	19210990	19211078	CTT	GTT	115
chr03	19213504	19213804	TAG	GAA	329
chr03	19213805	19214360	AAT	TTC	582
chr03	19214511	19214694	GGT	TCA	212
chr03	19214695	19214774	AAT	AAG	106
chr03	19216266	19216586	TCT	TGG	349
chr03	19216587	19216688	GGC	ATA	128
chr03	19217567	19217698	TAC	TTC	160
chr03	19217699	19217828	TTC	GAA	156
chr03	19223587	19223667	TTG	TTC	107
chr03	19228482	19228756	ATA	CTA	301
chr03	19238607	19238756	GGT	TTT	178
chr03	19246817	19247015	CTA	AGC	227
chr03	19250347	19250445	CAT	CCA	127
chr03	19250446	19250555	TTT	AGA	136
chr03	19254656	19255305	ATT	GCA	676
chr03	19264680	19265077	GGC	TTT	424
chr03	19268636	19268895	CTC	CGT	288
chr03	19268896	19269065	TGT	AGG	196
chr03	19282056	19282312	GGT	TAG	283
chr03	19286471	19287128	TAG	CCT	686
chr03	19287756	19287888	GCT	ATC	161
chr03	19288433	19288672	CCA	TAT	266
chr03	19296752	19297034	CAA	TGC	311
chr03	19297035	19297257	TTA	AAC	249
chr03	19297740	19297815	CTA	ATC	102
chr03	19310065	19310261	TTC	AGA	223
chr03	19310453	19310685	TCC	ATT	261
chr03	19310686	19310971	GGC	GAC	312
chr03	19314524	19315004	ATT	GCT	509
chr03	19315387	19316306	AAA	TTC	946
chr03	19316723	19316839	ATG	AAG	145
chr03	19316840	19317238	AGT	CAG	425
chr03	19317431	19317752	AAT	GTT	350
chr03	19317753	19318312	TGA	TCC	586
chr03	19322349	19322646	TCA	GAG	326
chr03	19322647	19322931	AAC	AAA	311
chr03	19322932	19323504	TAA	TTT	601
chr03	19323505	19323683	TCT	TGG	205
chr03	19323945	19324218	TTT	TTT	302
chr03	19324219	19324431	TAA	ATA	239
chr03	19325141	19325450	AAG	AAT	338
chr03	19325451	19325667	TCC	TTC	243
chr03	19335792	19336152	TTC	TCT	389
chr03	19336153	19336655	CAA	CCA	529
chr03	19338336	19338910	ATA	TCT	603
chr03	19339305	19339575	CTC	GGA	299
chr03	19339576	19339650	AAT	AAT	101
chr03	19348924	19349030	ATA	TTC	135
chr03	19349031	19349196	TAT	TAT	192
chr03	19349197	19349680	TGC	ACT	512
chr03	19349681	19349882	CTG	GGA	228
chr03	19354074	19354237	CTC	GGA	192
chr03	19361549	19361700	TCA	TCC	180
chr03	19365879	19366267	AAG	ATT	417
chr03	19366268	19366631	ACG	TTT	390
chr03	19373964	19374043	ATC	GGC	108
chr03	19374044	19374158	AAA	ATT	141
chr03	19378585	19378772	AAA	TTT	214
chr03	19401575	19401672	TGG	ATA	124
chr03	19403983	19404121	AAA	CAC	167
chr03	19428893	19429108	AAA	ATA	244
chr03	19429109	19429723	CTC	ACC	641
chr03	19429724	19429811	CGG	TCA	116
chr03	19429812	19429944	AAG	ATA	159
chr03	19431187	19431799	CAC	GCC	641
chr03	19431800	19432155	CCT	TTC	382
chr03	19460293	19460526	TTC	AAT	262
chr03	19460527	19460667	TAC	CTA	167
chr03	19467602	19468069	AAG	TTC	496
chr03	19468133	19468252	AGG	GTC	146
chr03	19470446	19470564	ATT	TTT	145
chr03	19475542	19475810	ACA	GAA	297
chr03	19479096	19479424	AAA	TCT	355
chr03	19482245	19482711	AGC	ATA	495
chr03	19482712	19483040	AAA	TCT	355
chr03	19483467	19483538	TAT	TAA	100
chr03	19483539	19484086	AAT	AGT	574
chr03	19502273	19502424	TCA	TCC	180
chr03	19515222	19515483	TTG	ATA	290
chr03	19515484	19515662	ATC	ACA	205
chr03	19525116	19525225	TAG	AAG	138
chr03	19525226	19525350	ACT	AAT	151
chr03	19525351	19525481	TCG	GTT	159
chr03	19527337	19527440	AAA	TAG	130
chr03	19531410	19531624	ATG	TTA	243
chr03	19538426	19538671	CTT	ATT	274
chr03	19544468	19544622	TCA	AGT	183
chr03	19545656	19545872	TAT	TCT	243
chr03	19572191	19572405	TAT	TCT	243
chr03	19572406	19572746	AGA	TTG	367
chr03	19586169	19586890	CCT	ATT	750
chr03	19587999	19588363	TGG	ACC	393
chr03	19588364	19588735	TCA	GTA	398
chr03	19589294	19589368	ACG	TAA	103
chr03	19607611	19607790	AGA	ATT	208
chr03	19607791	19608072	CCT	ACT	308
chr03	19608119	19608335	AAC	CCT	243
chr03	19631103	19631194	ACC	GTT	120
chr03	19645348	19645619	AGA	GCT	300
chr03	19645620	19645729	AAT	GGT	136
chr03	19646602	19646729	AGG	GTC	156
chr03	19651818	19651954	CAA	AAA	163
chr03	19653780	19653907	AAC	CAG	156
chr03	19654013	19654209	CAT	TCT	223
chr03	19655088	19655231	CAT	AGT	172
chr03	19655232	19655689	CAA	CAA	484
chr03	19659275	19659401	TGC	AAT	155
chr03	19659402	19659561	AAA	GAA	186
chr03	19660293	19660628	TTT	GAG	364
chr03	19661154	19661332	TTG	AGT	207
chr03	19664080	19664649	GAT	CTA	596
chr03	19666354	19666463	CAG	ATA	138
chr03	19669557	19670395	AAC	GAA	867
chr03	19670396	19670718	ATA	TAA	349
chr03	19684491	19684706	ATA	ATA	242
chr03	19693932	19694061	TAG	ATT	158
chr03	19694062	19694192	TGT	CGA	157
chr03	19698198	19698366	CGC	GGA	195
chr03	19729698	19729795	GCG	CTG	126
chr03	19729796	19729966	AAG	GAT	197
chr03	19733791	19734387	GAG	TAC	625
chr03	19744818	19744944	TTT	CTA	155
chr03	19748611	19749183	CGA	ATA	601
chr03	19749184	19749400	TAT	TCT	243
chr03	19762797	19763020	CAA	TTC	252
chr03	19763021	19763548	AAT	TAA	554
chr03	19767984	19768709	CCT	CTC	754
chr03	19768710	19769297	GTC	TTG	614
chr03	19772342	19772495	TCA	TCC	180
chr03	19776043	19776139	TTC	TTC	125
chr03	19776140	19776477	GGA	AAA	364
chr03	19780230	19780904	CGG	TTC	703
chr03	19780905	19781473	GCA	ATC	595
chr03	19783051	19783344	TAT	CCC	320
chr03	19783490	19783563	TTA	ATC	100
chr03	19783863	19784088	TAA	CGG	252
chr03	19785108	19785195	AAA	AAC	116
chr03	19785196	19785271	CTC	TTT	102
chr03	19785272	19785397	AGG	TCA	154
chr03	19785460	19785537	ATA	GAC	106
chr03	19790485	19790813	AAG	ATA	357
chr03	19794617	19794883	AGT	TGT	295
chr03	19800543	19800655	GGG	GAT	141
chr03	19800816	19801211	GGC	TTT	424
chr03	19805453	19805803	CTC	GCA	379
chr03	19805804	19805900	TGG	ATA	123
chr03	19807024	19807117	ACA	TTT	122
chr03	19807118	19807976	TCT	ATC	885
chr03	19814199	19814374	TTA	CAG	202
chr03	19817200	19817606	CCG	AAA	435
chr03	19826331	19826461	AAG	ATA	159
chr03	19827122	19827337	GAA	ATA	242
chr03	19836514	19836835	TTA	TGG	350
chr03	19836836	19836935	TCT	CTT	126
chr03	19849803	19850238	TCG	ACA	464
chr03	19850239	19850827	TGC	AAG	615
chr03	19851038	19851154	ATT	TCT	145
chr03	19853331	19853458	AGG	GTC	156
chr03	19859440	19859973	AGG	TAC	562
chr03	19859974	19860064	CTC	GCA	117
chr03	19860065	19860252	TAT	CCA	216
chr03	19860404	19860933	ACA	CCA	558
chr03	19860934	19861075	ATC	GTT	168
chr03	19867611	19867757	CAG	AAT	175
chr03	19867758	19867871	TTC	TGC	140
chr03	19873456	19873691	GGC	GGT	264
chr03	19876228	19876854	TTG	CTT	655
chr03	19876855	19877110	TAC	TTA	282
chr03	19879465	19879697	GGC	GAT	261
chr03	19883405	19883559	TCA	TCC	181
chr03	19884609	19885322	GGC	TAC	742
chr03	19885323	19885563	CCA	TGT	267
chr03	19889036	19889192	AAT	AGA	183
chr03	19891354	19891508	AGA	TCT	183
chr03	19891509	19892233	TTT	GCC	751
chr03	19893364	19893517	TTC	GCT	180
chr03	19905676	19905936	TCC	AAC	289
chr03	19905937	19906080	GGA	GGC	170
chr03	19910748	19911042	TCA	TTT	323
chr03	19913394	19913484	GAT	TGA	119
chr03	19913871	19914437	GTT	TCT	595
chr03	19914724	19914972	GAT	TCA	275
chr03	19919376	19919952	GCT	ATC	605
chr03	19919953	19920498	GCG	CCC	572
chr03	19928983	19929114	CTC	AAG	158
chr03	19931056	19931406	CTT	GCA	379
chr03	19931407	19931910	ATA	ATC	530
chr03	19934773	19935110	TCG	TTT	366
chr03	19938527	19938643	TAT	CTA	145
chr03	19938644	19938722	ATG	AGA	105
chr03	19943372	19943568	ATC	TTC	223
chr03	19955966	19956084	CCA	ATT	145
chr03	19959629	19959781	CGC	GAA	181
chr03	19959782	19960195	GGC	CAA	440
chr03	19969047	19969233	ATC	GAG	215
chr03	19969234	19969315	AGT	AAA	108
chr03	19970174	19970671	TAC	GAT	526
chr03	19970672	19970788	GGT	CAC	143
chr03	19979639	19979830	TAT	ACG	218
chr03	19981246	19981877	CCT	TTC	660
chr03	19981878	19982529	CGG	CAG	678
chr03	19982794	19983035	AAT	GGG	270
chr03	19983367	19983843	GGG	GCA	503
chr03	19984293	19984678	AGC	GCC	414
chr03	19984679	19985038	GTC	ACG	386
chr03	19985039	19985170	CGC	ATT	160
chr03	19985171	19985596	TCG	TTG	452
chr03	19989112	19989271	TAT	TAG	186
chr03	19991799	19991913	CGC	TCA	141
chr03	19996425	19997231	CCT	CAA	835
chr03	19997232	19997786	CTT	GCT	581
chr03	19997787	19997899	ATA	AGG	141
chr03	19998648	19998725	CCA	ATA	106
chr03	19998726	19998824	ACT	GTT	125
chr03	19999538	19999900	CAG	ATT	391
chr03	19999901	20000358	GCA	ACG	484
chr03	20006058	20006781	CTT	TGA	752
chr03	20006782	20007117	TCG	TTC	362
chr03	20009397	20009533	TTT	CTA	165
chr03	20017176	20017364	CGT	CGG	217
chr03	20017365	20017516	AAA	ACA	178
chr03	20018499	20018574	GCA	AAC	102
chr03	20038193	20038725	CCC	TTT	561
chr03	20038863	20039270	GAG	AAC	436
chr03	20039271	20039662	AAA	GCT	418
chr03	20039759	20040245	ACT	CAT	515
chr03	20040246	20040730	ATG	CCT	511
chr03	20046515	20046779	AAT	GGG	293
chr03	20046780	20047315	AGC	TTC	562
chr03	20051025	20051116	CTC	ACC	120
chr03	20051117	20051494	GTA	CCC	404
chr03	20052822	20053033	ATG	TAT	240
chr03	20053034	20053257	ACG	TTG	250
chr03	20062707	20063283	TTT	TTT	603
chr03	20063695	20064079	CCA	ACT	413
chr03	20064080	20064236	ACT	CAC	183
chr03	20070599	20070874	AAC	TAA	304
chr03	20082023	20082215	CAA	TTC	221
chr03	20082231	20082731	CTC	TTT	527
chr03	20087233	20087540	CTT	TAT	336
chr03	20089660	20090027	CTC	GGA	396
chr03	20090028	20090137	CGC	GTC	136
chr03	20090608	20091233	CAA	CAA	654
chr03	20091234	20091456	TGG	TTT	249
chr03	20091457	20091628	CAA	TTT	200
chr03	20091629	20091831	AGC	TTC	229
chr03	20098468	20098669	TGG	CAG	230
chr03	20098670	20098833	GTA	TGA	190
chr03	20105284	20105443	TTG	TTC	186
chr03	20120206	20120709	CCC	GGT	532
chr03	20121100	20121257	GAG	TTG	186
chr03	20121258	20122128	AAA	AGG	897
chr03	20122413	20122562	TCT	TAA	178
chr03	20122563	20122744	ATC	CGA	208
chr03	20122857	20122938	TAA	AGC	110
chr03	20124409	20124880	TGC	ATA	500
chr03	20124881	20125192	CTA	CTC	338
chr03	20130957	20131178	TAT	TAT	248
chr03	20135989	20136695	TTG	CTG	735
chr03	20136696	20136838	GGC	TAA	169
chr03	20138300	20138378	AAG	TAG	105
chr03	20151668	20151797	TCG	CAC	158
chr03	20151798	20151931	GGC	ATT	160
chr03	20151932	20152289	GTC	ACG	386
chr03	20153149	20153401	GTG	GCA	281
chr03	20153402	20153481	ATA	GAC	106
chr03	20154947	20155051	AAA	GGA	133
chr03	20155372	20155443	TTA	ATC	100
chr03	20155957	20156568	ATT	TGG	640
chr03	20156832	20157207	GGG	AAA	404
chr03	20157633	20157914	TTC	TAA	308
chr03	20158497	20158647	CGA	CTA	179
chr03	20158648	20159282	CCT	ATT	661
chr03	20163338	20163732	CTC	ATA	423
chr03	20173765	20174151	TAT	TTC	415
chr03	20176549	20176642	CGA	ATA	122
chr03	20176643	20177030	GAA	TCC	414
chr03	20187029	20187963	TTT	GAA	963
chr03	20190974	20191054	TGT	TAT	109
chr03	20194405	20195134	AGC	GCA	756
chr03	20202784	20203338	AGA	GCA	583
chr03	20203339	20203867	ATT	TCA	555
chr03	20205223	20205493	TAC	AGA	297
chr03	20205494	20205964	TGC	ACA	499
chr03	20205965	20206075	CTG	CAA	137
chr03	20212378	20212540	ATT	TTG	191
chr03	20228712	20229147	TCC	GGG	462
chr03	20231870	20232176	ATC	GGA	335
chr03	20232177	20232377	TTG	CAA	227
chr03	20243906	20244057	TTA	ACA	178
chr03	20253934	20254164	GGG	ATA	259
chr03	20254165	20254414	CTC	GAG	276
chr03	20257765	20257890	AGT	AGT	152
chr03	20258572	20259067	TTT	ATA	522
chr03	20263403	20263860	AAA	CCC	484
chr03	20265744	20265949	CAT	AAA	234
chr03	20265950	20266034	GCA	ATA	111
chr03	20278545	20279166	ATC	TTG	648
chr03	20280134	20280348	AAG	TTT	241
chr03	20280697	20281344	TTT	CTT	676
chr03	20281345	20281501	AGA	TTT	183
chr03	20283533	20283815	AAC	GCC	311
chr03	20292186	20292331	TCT	AAG	174
chr03	20292332	20292658	TTA	TGG	353
chr03	20309455	20309550	TTT	AGT	124
chr03	20309632	20309741	CTA	TAA	138
chr03	20309742	20309838	TTT	ACA	123
chr03	20312462	20312619	CAT	TCC	186
chr03	20312620	20312781	TCT	AAG	188
chr03	20316750	20316893	CAA	AGT	172
chr03	20316894	20316999	ATT	AAT	132
chr03	20317548	20317681	TAC	TAA	162
chr03	20317682	20318157	ATC	GGC	502
chr03	20324239	20324408	TAT	GTG	198
chr03	20324542	20324943	ATC	GGT	428
chr03	20328771	20328922	ATT	ATC	178
chr03	20334836	20335557	AGA	GCT	750
chr03	20335558	20335918	GAT	CGA	387
chr03	20344674	20345341	GTT	GGG	696
chr03	20345342	20345959	GGA	ATT	644
chr03	20346396	20346586	TGA	TAT	219
chr03	20353376	20353465	AAA	ACT	116
chr03	20367165	20367608	CGC	TTA	472
chr03	20367609	20368039	GAT	AAG	457
chr03	20370450	20370605	CGC	AGT	184
chr03	20370606	20370703	ACA	AGT	124
chr03	20378490	20378563	GCT	CTT	100
chr03	20384903	20385183	ATT	GAA	309
chr03	20385184	20385695	AGT	TAA	538
chr03	20388652	20388770	TAA	GCT	147
chr03	20389381	20389546	GGA	GGT	194
chr03	20389547	20389681	CGA	ATA	161
chr03	20395579	20396202	ATG	GGA	650
chr03	20396545	20396673	CAG	ATG	157
chr03	20396674	20396811	AGA	TAT	164
chr03	20398761	20398913	GTT	ATC	179
chr03	20402189	20402283	AAG	TAT	123
chr03	20402284	20402720	TTA	CCG	463
chr03	20408834	20409070	AAA	TTA	265
chr03	20409071	20409154	CTA	TGT	110
chr03	20422142	20422216	AAG	AGT	101
chr03	20423512	20423728	AGT	GTG	245
chr03	20429424	20429852	TCC	ACA	457
chr03	20429853	20429995	GGA	TAC	169
chr03	20435230	20436199	CAT	ATC	998
chr03	20436210	20436286	TCA	TTC	105
chr03	20436287	20436464	GAA	CAT	204
chr03	20437968	20438060	TCC	GAA	121
chr03	20450064	20450217	GTA	TAA	182
chr03	20450218	20450381	CCT	AAT	190
chr03	20456589	20456740	TCA	TCC	180
chr03	20476654	20476737	GGA	AAT	112
chr03	20476738	20477363	AAA	TGT	652
chr03	20479707	20480019	AAC	GAC	341
chr03	20480020	20480885	AAA	AAA	892
chr03	20482538	20482747	TGA	TTA	236
chr03	20486828	20486901	AAA	ATG	102
chr03	20492462	20492976	CAA	CAA	543
chr03	20493677	20493864	ACC	CTA	214
chr03	20502739	20503096	TAA	AAT	386
chr03	20503097	20503289	ACG	TGA	219
chr03	20504653	20504784	CTA	TCA	160
chr03	20510362	20510554	ACA	TGA	219
chr03	20515437	20515543	TCG	GAA	133
chr03	20516056	20516666	TGC	CCA	639
chr03	20516765	20516933	TAA	TGA	195
chr03	20522479	20522604	GAG	GAT	154
chr03	20522605	20522758	TCC	TTT	180
chr03	20522809	20522885	ATT	TTC	105
chr03	20528240	20528545	AGA	GTG	334
chr03	20528546	20528674	CAT	GGA	155
chr03	20545314	20545401	AAA	CAT	114
chr03	20553993	20554082	AGA	GAT	118
chr03	20554725	20554961	TCT	CGT	265
chr03	20554962	20555148	GGG	CTT	213
chr03	20560878	20560983	CCA	GGT	132
chr03	20563993	20564474	CTC	AAG	510
chr03	20577536	20577753	AAT	GTA	246
chr03	20577754	20578111	TCA	CTG	384
chr03	20580934	20581196	AAT	GTC	291
chr03	20581197	20581360	ATT	TCA	190
chr03	20581613	20581688	CAC	AAC	104
chr03	20584818	20585143	ATA	GAA	354
chr03	20585144	20585451	ACA	ATT	334
chr03	20585452	20585624	ACA	GTC	201
chr03	20587080	20587310	TTT	TAT	257
chr03	20592715	20592795	ATA	TAA	107
chr03	20602015	20602123	AAC	TCT	135
chr03	20604331	20604485	AGA	TCT	183
chr03	20604486	20604878	TTT	TTC	419
chr03	20605524	20606224	TAG	TCT	729
chr03	20606225	20606338	TTC	TCA	140
chr03	20606351	20606504	TTC	ATC	180
chr03	20616240	20616352	CCT	GTG	141
chr03	20618772	20618961	TAC	CTT	218
chr03	20623208	20623636	TCC	TTG	457
chr03	20624940	20625584	TCT	TGG	673
chr03	20625585	20626121	TAA	TGT	563
chr03	20626178	20626446	AAT	AAA	297
chr03	20635217	20636077	GGA	AGT	889
chr03	20636078	20636283	CAT	TCT	232
chr03	20639655	20639765	TTG	CAA	139
chr03	20639766	20639839	GGT	AAC	100
chr03	20641788	20641860	AAT	AAA	101
chr03	20641861	20642225	ATA	TTC	391
chr03	20652531	20652797	AGA	ATT	293
chr03	20653902	20654035	AAA	TAT	160
chr03	20654044	20654177	TGT	ACT	162
chr03	20686688	20686921	AAG	TTC	262
chr03	20686922	20687051	ATT	CAA	156
chr03	20690665	20691014	CAT	ACA	378
chr03	20695507	20695599	TCT	AAC	119
chr03	20695927	20696487	GTT	ATT	589
chr03	20696488	20696710	GTG	TGG	249
chr03	20699006	20699860	CAT	TCT	881
chr03	20703820	20704039	CGG	TTA	248
chr03	20704040	20704420	CTC	GAG	407
chr03	20709636	20709775	CCG	TAT	168
chr03	20709776	20710443	ACT	TTT	694
chr03	20721896	20721974	AAA	AGT	105
chr03	20722514	20722851	ATT	CTG	366
chr03	20722852	20723161	CTA	TTC	336
chr03	20723952	20724132	CTA	TTC	209
chr03	20724747	20724938	CAT	CGA	220
chr03	20724939	20725161	ATA	CCA	249
chr03	20729381	20730313	CAC	GGA	961
chr03	20731423	20731687	CTT	AGC	291
chr03	20731688	20732346	TAT	CGA	687
chr03	20732645	20732729	GTT	GCA	111
chr03	20736388	20736500	TTC	CCA	141
chr03	20736501	20737245	TCC	TCG	771
chr03	20739929	20740005	CAA	ACT	103
chr03	20741769	20741905	AAG	AAT	165
chr03	20742119	20742592	CAC	TAA	502
chr03	20746110	20746214	CCA	CAT	131
chr03	20747626	20747844	TCA	GAT	245
chr03	20750260	20751000	GAT	AAA	769
chr03	20755188	20755308	TGT	TGT	149
chr03	20755309	20755404	AAC	AAA	122
chr03	20769965	20770729	AGA	ATC	793
chr03	20770730	20770982	CTA	TCC	279
chr03	20777284	20777515	CAT	TTG	258
chr03	20779458	20779540	TGT	TTA	111
chr03	20779602	20779810	TGC	GAC	235
chr03	20791585	20791743	CCC	TCT	187
chr03	20791744	20792142	AAA	CCT	425
chr03	20793240	20793394	ATC	GCT	183
chr03	20793395	20793711	CAC	GCA	343
chr03	20794115	20794269	GCA	ATT	181
chr03	20803495	20803754	ATA	AAA	286
chr03	20814079	20814151	AAA	AAT	101
chr03	20814152	20814261	GGA	AAT	136
chr03	20825557	20825872	TTA	GCT	344
chr03	20825873	20825984	AAC	TAA	138
chr03	20827918	20828659	TTT	TGA	768
chr03	20842017	20842242	ATC	GGT	254
chr03	20847482	20847582	AAA	TCC	129
chr03	20847583	20847910	AAA	GGA	354
chr03	20852281	20852760	AAA	TCC	506
chr03	20855356	20855481	CCA	CCT	154
chr03	20855711	20855903	AAA	GTA	219
chr03	20859101	20859191	TTC	AGG	119
chr03	20863816	20864736	CTC	ATT	949
chr03	20864737	20865040	TGC	GTA	330
chr03	20870243	20870336	AGA	ACT	122
chr03	20870337	20870638	TTA	CAG	328
chr03	20871908	20872135	ATT	TGT	256
chr03	20872136	20872643	ATA	GTT	534
chr03	20874079	20874729	CAG	TTT	679
chr03	20874730	20874950	GCT	GAT	247
chr03	20881757	20881903	ACT	GAT	175
chr03	20881904	20882107	CAT	GGA	230
chr03	20885524	20885735	ATC	AAA	240
chr03	20885736	20886115	ATC	TCC	406
chr03	20887534	20887861	TAT	CAA	356
chr03	20887862	20888556	ATT	TCA	721
chr03	20891767	20892185	CGA	TTT	447
chr03	20903211	20903304	ATT	AGT	122
chr03	20927416	20927640	GAC	GTC	253
chr03	20927641	20927919	AGA	CCC	305
chr03	20927920	20928261	CAT	ATA	370
chr03	20928262	20928867	CTC	TGA	632
chr03	20932315	20932941	TCA	TCC	655
chr03	20933809	20934250	ACG	AGC	470
chr03	20934251	20935004	TAC	TTG	780
chr03	20952377	20952545	AAA	TTA	195
chr03	20955316	20955400	AAA	TTC	111
chr03	20957192	20957337	AAT	TTC	174
chr03	20958652	20958977	TTG	CAC	354
chr03	20962505	20962578	CTT	AAC	102
chr03	20963343	20963689	CAT	TGG	373
chr03	20964427	20964784	CAT	CAG	384
chr03	20967424	20967590	AAA	TTA	195
chr03	20975219	20975709	CTC	ATC	517
chr03	21006195	21006386	CGG	TGC	218
chr03	21007730	21008155	GAA	TTG	454
chr03	21008156	21008381	AAA	GTA	252
chr03	21015799	21015883	ACT	AGA	113
chr03	21015884	21016190	TCT	TAT	333
chr03	21016846	21017189	TTC	ATA	372
chr03	21017190	21017543	ACC	AAA	380
chr03	21020216	21020695	TTC	ATC	508
chr03	21020696	21021012	TGG	GTG	343
chr03	21022727	21022936	TAA	AAC	238
chr03	21022937	21023201	TTA	ACC	291
chr03	21029342	21029810	TAC	ATA	497
chr03	21029811	21030069	TAT	GTA	285
chr03	21036259	21036975	AGA	TTG	745
chr03	21036976	21037140	TTT	TTA	191
chr03	21042519	21042629	ATC	TCT	139
chr03	21046671	21047059	GAC	TGG	417
chr03	21047060	21047347	GAG	GAA	314
chr03	21053883	21053960	TTG	AGG	106
chr03	21054164	21054251	ATC	GGA	116
chr03	21054252	21054338	CCA	AAT	113
chr03	21069086	21069583	AAA	AAC	526
chr03	21069815	21069979	AAA	AAA	191
chr03	21073591	21073792	TGT	AGA	230
chr03	21078822	21078949	TTT	GTG	154
chr03	21084464	21084550	GAA	GCG	115
chr03	21088919	21089193	TCT	TTT	303
chr03	21094350	21094576	ATT	TTC	255
chr03	21094577	21094856	CCG	CCA	306
chr03	21095713	21095998	TCG	TAG	314
chr03	21096277	21097031	ATC	ATC	781
chr03	21099327	21100293	ATA	ATA	993
chr03	21106490	21106642	TTT	AAA	181
chr03	21106643	21106860	CAG	GAT	244
chr03	21114680	21114972	AAT	CAT	321
chr03	21114973	21115283	AAA	AAG	337
chr03	21117442	21117582	GGT	TCC	169
chr03	21117583	21117934	CAA	TTT	378
chr03	21122333	21122521	TAT	ATT	217
chr03	21122522	21123184	AGA	AGG	689
chr03	21132815	21133077	AAA	AAC	291
chr03	21133126	21133247	AAA	ATA	148
chr03	21133248	21133324	CTG	CAT	105
chr03	21137158	21137551	CCA	GGT	420
chr03	21145869	21146255	CAG	CGA	415
chr03	21146256	21146427	CTT	CCT	198
chr03	21147787	21148323	TTC	CCA	563
chr03	21156854	21157234	CCT	ATG	409
chr03	21157235	21158038	CAC	TTC	830
chr03	21159162	21159293	AAG	ATA	160
chr03	21159294	21159388	CGG	TCA	121
chr03	21166270	21166413	AGG	AAA	172
chr03	21166414	21166681	CCA	ATT	294
chr03	21179231	21179351	CTT	GAG	149
chr03	21181019	21181308	AAA	ATA	316
chr03	21181356	21181490	TTC	GCC	161
chr03	21186862	21187362	GTT	ATA	529
chr03	21193675	21194382	TAA	AAA	736
chr03	21195722	21195888	AAT	AAA	195
chr03	21195889	21196195	CTT	CAA	333
chr03	21196379	21196521	AGC	GAA	171
chr03	21196522	21196666	ATT	TCG	171
chr03	21200037	21200274	CGG	TGC	264
chr03	21214250	21214371	AGC	GTG	150
chr03	21218960	21219273	CCT	TCT	342
chr03	21229057	21229170	GGG	TCC	140
chr03	21236762	21236985	TCG	AGC	252
chr03	21236986	21237286	CAC	TAT	327
chr03	21242663	21242987	GGA	AGG	353
chr03	21245673	21245902	CTC	AGA	256
chr03	21249111	21249928	GAT	CGT	846
chr03	21249929	21250625	AGC	CAC	723
chr03	21250764	21250842	CTT	CGC	107
chr03	21251907	21252578	CGC	TCT	698
chr03	21258871	21259119	TAT	TCG	275
chr03	21259120	21259631	GGC	CCA	540
chr03	21259632	21259721	ATG	TCT	116
chr03	21259753	21259854	ACA	TCG	130
chr03	21259855	21259970	TTC	TTC	142
chr03	21263140	21264068	ATG	TCA	957
chr03	21264069	21264298	ATA	AGG	256
chr03	21265065	21265683	GGC	CCA	647
chr03	21265684	21266564	ATG	CTC	907
chr03	21299077	21299300	CGG	GCT	252
chr03	21299301	21299897	GCA	ATA	623
chr03	21301472	21301809	TAT	TCA	364
chr03	21308011	21308107	TAT	ATA	123
chr03	21317868	21318764	GTT	ATT	925
chr03	21318765	21319276	ATA	TTC	538
chr03	21321789	21322304	TCC	AAA	544
chr03	21324365	21324675	GGA	CAA	339
chr03	21324698	21325116	ATG	ATC	447
chr03	21337503	21337578	TTT	TAG	102
chr03	21338962	21339487	TAC	AAT	554
chr03	21339787	21340050	GCA	TTG	290
chr03	21345441	21345615	CAC	TCT	203
chr03	21345616	21345862	AAC	AGC	273
chr03	21359371	21359445	CAC	ACA	103
chr03	21359541	21359815	CGT	ATG	301
chr03	21365756	21365947	CTA	CAA	220
chr03	21365948	21366078	AAA	CCT	157
chr03	21425322	21425517	GAA	TTG	222
chr03	21430384	21430696	CAA	ACC	339
chr03	21441585	21441707	CCA	ATA	149
chr03	21459466	21459545	TGA	ACA	108
chr03	21459546	21459632	CAT	AAA	113
chr03	21462140	21462530	CAC	TGG	419
chr03	21462531	21462875	ACT	ATC	371
chr03	21464117	21464468	GAA	ATC	380
chr03	21464469	21464563	CGA	ATA	121
chr03	21469050	21469162	CCT	GAG	141
chr03	21470021	21470304	AAA	ATC	312
chr03	21480764	21480916	AGC	AAA	181
chr03	21480917	21481059	TTG	TAT	169
chr03	21482720	21483114	ATG	ACA	423
chr03	21483115	21483228	CCC	AAC	140
chr03	21485886	21486736	CGT	GTT	879
chr03	21486737	21487143	AAG	CAT	433
chr03	21490658	21490730	CAC	CAT	101
chr03	21490731	21490884	CTC	TTG	180
chr03	21500777	21500999	TGG	AAC	251
chr03	21501000	21501135	ATG	GCG	162
chr03	21507066	21507150	AAT	TAT	111
chr03	21512247	21512352	TCA	AAA	134
chr03	21512353	21512608	CAG	CAT	282
chr03	21513106	21513519	ACA	GTA	440
chr03	21515418	21515739	CTA	TCC	348
chr03	21527000	21527165	CTC	GGA	192
chr03	21542712	21542933	AAC	CAA	250
chr03	21542934	21543343	TGA	GAG	436
chr03	21543349	21543701	CAC	TTG	381
chr03	21559003	21559483	ATC	CTT	509
chr03	21559484	21559799	AAC	TGA	342
chr03	21577832	21578126	TTT	GAA	323
chr03	21584577	21584758	AGT	TAA	208
chr03	21604521	21604690	CAT	GGA	198
chr03	21604691	21604983	GGG	ATC	319
chr03	21609610	21609779	CAT	GGA	198
chr03	21609780	21609943	GGG	GTT	190
chr03	21637530	21638245	CAC	GCC	744
chr03	21642002	21642132	ATC	CAA	159
chr03	21647112	21647224	GAT	GAT	139
chr03	21655830	21655967	TTA	TGC	166
chr03	21656572	21656902	TCC	CAG	359
chr03	21656903	21657061	TGT	TTG	185
chr03	21659256	21659534	CTT	CAT	307
chr03	21659535	21660295	GCG	TCA	787
chr03	21663630	21663895	CAC	TTT	292
chr03	21667856	21668185	ACA	CCA	358
chr03	21668186	21668319	AGG	ACA	160
chr03	21671942	21672178	TCA	CAT	265
chr03	21672523	21672819	TTT	TAA	325
chr03	21672820	21672963	AAT	AAA	170
chr03	21677744	21677916	ATT	CCT	199
chr03	21677917	21678724	GGT	ATG	836
chr03	21678725	21678832	ACT	AAA	134
chr03	21685148	21685331	CAA	ATT	212
chr03	21685332	21685639	GGT	CGA	334
chr03	21687084	21687233	ACT	ATT	178
chr03	21694586	21694679	TTA	CCC	122
chr03	21709954	21710476	AAT	GGG	549
chr03	21714047	21714124	GCA	AAA	106
chr03	21714844	21715056	ATG	TTA	241
chr03	21715057	21715288	GGC	GGT	258
chr03	21716476	21716703	ATA	AGG	256
chr03	21721354	21722071	ATG	AAA	746
chr03	21727918	21728133	AAT	AGA	242
chr03	21729224	21729353	CCC	TGC	158
chr03	21729354	21729506	AAC	TAA	179
chr03	21730415	21731170	TCT	TAG	784
chr03	21731171	21731593	TGA	GTT	449
chr03	21742087	21742212	CTA	GGA	154
chr03	21742213	21742346	CAC	ACG	160
chr03	21745133	21745299	AGC	ACA	195
chr03	21745300	21745448	TAC	AAC	175
chr03	21753305	21753391	ATC	GAA	115
chr03	21753392	21753472	GGA	TTT	107
chr03	21753831	21753918	ACA	CTT	114
chr03	21753919	21754258	GTT	TAC	368
chr03	21754259	21754618	AGT	TTT	386
chr03	21762398	21762479	AAA	ATC	110
chr03	21762480	21762584	ACA	TTG	131
chr03	21762882	21762959	CAC	CAA	104
chr03	21763654	21763846	AAG	GTT	221
chr03	21778965	21779444	GAG	TCT	508
chr03	21787495	21787587	ATT	CAT	121
chr03	21788811	21789635	TCT	ACC	853
chr03	21789636	21789910	AAG	GTA	301
chr03	21790421	21791212	CCT	AGA	818
chr03	21807421	21807853	GTC	CAT	461
chr03	21807854	21807978	AGC	AAG	151
chr03	21819398	21819519	ATC	ATA	150
chr03	21823573	21823797	ACA	ATC	251
chr03	21826815	21827532	GCA	TCT	746
chr03	21827533	21827762	TCT	TTT	256
chr03	21832890	21833044	TCA	TCC	181
chr03	21835745	21836016	ACC	GGT	300
chr03	21836017	21836184	GGA	GGA	194
chr03	21844843	21845379	CTA	AAA	565
chr03	21845380	21845739	CGT	TGA	386
chr03	21849946	21850378	GTC	CAT	461
chr03	21850379	21850503	AGC	AAG	151
chr03	21859447	21859551	AAC	TGT	133
chr03	21859552	21859970	GTT	TCC	445
chr03	21861777	21862084	GTT	CAA	334
chr03	21866732	21867253	GGC	GCA	550
chr03	21870035	21870273	GGC	CAG	265
chr03	21870591	21870705	GGG	GAT	141
chr03	21873615	21873897	AAC	GCC	311
chr03	21876840	21876997	CCA	AAC	186
chr03	21877051	21877171	CCT	CCA	149
chr03	21877172	21877443	TTT	TCG	298
chr03	21878771	21878894	ATC	ATA	152
chr03	21882338	21882567	TGC	TTC	258
chr03	21882568	21882766	GCA	AAT	225
chr03	21883221	21883310	AGT	TAA	118
chr03	21883311	21883457	TCA	AAA	173
chr03	21883828	21883981	TAG	CTG	180
chr03	21888761	21888915	TCA	TCC	181
chr03	21890646	21890795	CTT	GAA	178
chr03	21901995	21902263	CAC	AGT	297
chr03	21902264	21902500	CTC	ATT	263
chr03	21909227	21909528	TTG	GTT	330
chr03	21909529	21910180	CTG	TGA	678
chr03	21911876	21912494	AAA	CCA	647
chr03	21923933	21924499	ATG	TTC	595
chr03	21924500	21925094	AAT	CAG	621
chr03	21926771	21927104	ATT	ATA	360
chr03	21930525	21930941	TGC	AGA	445
chr03	21930942	21931568	TCG	TTC	653
chr03	21933064	21933179	TTC	AAA	144
chr03	21937810	21937944	AAC	TCC	161
chr03	21939901	21940174	ATA	ATC	302
chr03	21941161	21941567	GGC	CCG	435
chr03	21941568	21941787	ACC	AGC	246
chr03	21948286	21948374	CTC	CCG	115
chr03	21951100	21951223	AGT	CAG	150
chr03	21951751	21952081	GAG	CAG	359
chr03	21952082	21952389	TAG	TGG	334
chr03	21955871	21956139	TGA	CAA	295
chr03	21962143	21962501	GAA	TTA	387
chr03	21966973	21967431	CAA	TTT	487
chr03	21967432	21967693	CAG	CCG	288
chr03	21985752	21986077	GAT	TTT	354
chr03	21986078	21986648	GTT	TCG	597
chr03	21999598	21999694	ACT	CAT	125
chr03	22003417	22003606	AGA	GCC	216
chr03	22004020	22004334	TTA	TCA	341
chr03	22017520	22017671	AAA	CAG	178
chr03	22030965	22031461	CTC	GGA	523
chr03	22040213	22040488	GGA	TGG	304
chr03	22040489	22040998	ACC	TCA	536
chr03	22059139	22059265	GGC	ATA	155
chr03	22059266	22059390	ATT	TGC	151
chr03	22061374	22061560	TCC	AAA	215
chr03	22061561	22061698	ACC	GCA	164
chr03	22065786	22066039	AAA	AAA	282
chr03	22066040	22066265	AAC	AAG	252
chr03	22070200	22070666	TTC	TCT	495
chr03	22070723	22070875	AAT	TAA	179
chr03	22071456	22071534	TAT	CCA	105
chr03	22073936	22074063	ACC	AAA	154
chr03	22075448	22075811	ATC	ATC	392
chr03	22079779	22079939	TCT	AAT	189
chr03	22079940	22080157	TAT	AAG	244
chr03	22080605	22080736	CTG	TTC	158
chr03	22083044	22083145	CAT	TTA	130
chr03	22085038	22085164	TTC	AAA	155
chr03	22085165	22085281	ATC	GGC	143
chr03	22089049	22089182	TAG	GAG	162
chr03	22101576	22101957	TCG	TCA	410
chr03	22112303	22112543	TGA	TAC	269
chr03	22112544	22112666	CTT	TAC	149
chr03	22122406	22122548	AGT	AAG	171
chr03	22122583	22122728	AGT	AAA	174
chr03	22127954	22128177	TAT	GAA	252
chr03	22133176	22133327	CAG	GAA	180
chr03	22133328	22133643	CAG	GCG	342
chr03	22143549	22143792	CAT	TAT	272
chr03	22143793	22143997	GGA	ACC	231
chr03	22151347	22151720	AGG	GTA	400
chr03	22155182	22155317	TCT	GCA	164
chr03	22155318	22156255	ACG	TCT	964
chr03	22159858	22159993	GTA	TCA	162
chr03	22164883	22164993	TCC	ATG	139
chr03	22164994	22165344	TTG	AAC	377
chr03	22166576	22166670	ATG	ACA	123
chr03	22166671	22166921	ATA	ACT	277
chr03	22169782	22170172	ATT	AAA	417
chr03	22182070	22182382	TCG	TGC	341
chr03	22182383	22182625	TCC	CCG	269
chr03	22184250	22184396	GTC	CAT	175
chr03	22184397	22184591	TAC	GGC	221
chr03	22185226	22185325	AGC	AAT	126
chr03	22190527	22191248	AGA	GCT	750
chr03	22191249	22191609	GAT	CGA	387
chr03	22199416	22199640	AAC	GCT	253
chr03	22199641	22199748	CAA	TCT	134
chr03	22200287	22201139	ATT	TTT	881
chr03	22201140	22201405	GGA	TCT	292
chr03	22207192	22207493	AAT	GTT	330
chr03	22213397	22214352	TTC	AAA	984
chr03	22214353	22214743	ATC	TAT	417
chr03	22221380	22221641	CAT	TAT	290
chr03	22221642	22221798	TAC	ACT	183
chr03	22222397	22222487	TCG	AAA	119
chr03	22222488	22222609	GAC	TAT	148
chr03	22222610	22222776	AAG	CAA	195
chr03	22222777	22222976	CAT	AGA	226
chr03	22233460	22233547	TGA	TAT	114
chr03	22237402	22237567	TGA	TCA	194
chr03	22237568	22237716	CTT	TGG	175
chr03	22242852	22242931	TCT	GCA	106
chr03	22245720	22246132	AAC	GCC	439
chr03	22252507	22252614	AAA	AAG	136
chr03	22252615	22252693	AGA	TTT	105
chr03	22260440	22260816	AGC	AAC	403
chr03	22262281	22262402	CAC	TAA	148
chr03	22263391	22263473	ATT	GAA	111
chr03	22263493	22264191	ATA	TTT	727
chr03	22264192	22264828	CAA	TCG	663
chr03	22273279	22273432	AAG	ATG	180
chr03	22282981	22283818	CTA	AGA	866
chr03	22284528	22284614	GCC	TCT	113
chr03	22287919	22288043	GTA	GAA	153
chr03	22288044	22288334	GAC	GTG	317
chr03	22290382	22290463	AGA	GTA	108
chr03	22295554	22296001	CTC	TAA	476
chr03	22296002	22296091	ACC	CGC	116
chr03	22297375	22297484	GTT	AAA	138
chr03	22306576	22306727	TCA	GCA	178
chr03	22314575	22314893	AGA	AAT	347
chr03	22314894	22315340	ATT	GAG	473
chr03	22317315	22317392	AAT	TTC	106
chr03	22319854	22320035	AGT	ATC	208
chr03	22320164	22320247	ACA	TTT	112
chr03	22320248	22320554	CTT	TTT	333
chr03	22321320	22321604	AGA	CTT	313
chr03	22321605	22321888	ATC	AAA	310
chr03	22335986	22336296	TAA	TAT	339
chr03	22348719	22349549	CTC	ATT	859
chr03	22349550	22350029	CAT	TCT	506
chr03	22357365	22357579	CTA	TTA	243
chr03	22357580	22357685	TTG	AAA	132
chr03	22359169	22360114	CAC	GGA	972
chr03	22362032	22362146	CCT	GTG	141
chr03	22362183	22362474	TTG	AAA	320
chr03	22382463	22382757	ATT	GCC	323
chr03	22383203	22383434	CGC	CAA	260
chr03	22383435	22384040	CGC	AAA	632
chr03	22384897	22385348	GAC	CGC	480
chr03	22385349	22385426	CAA	TTG	104
chr03	22388959	22389072	CAC	CAG	142
chr03	22389073	22389845	AAT	TAA	799
chr03	22399600	22399779	CAT	TCC	208
chr03	22401660	22401923	TCC	CTT	290
chr03	22427956	22428222	GAA	TCA	295
chr03	22428223	22428504	GGC	TAT	308
chr03	22431734	22431872	ATT	TCA	167
chr03	22431873	22432281	ATG	TAT	435
chr03	22443167	22443365	GGG	AAT	227
chr03	22447472	22447551	CAT	CAA	108
chr03	22457156	22457270	CAT	CTA	143
chr03	22457271	22457653	AAT	TAC	409
chr03	22459454	22460134	GAC	GAC	707
chr03	22473117	22473262	ACA	GGC	174
chr03	22473263	22473441	CAT	ATT	205
chr03	22475185	22475265	TGT	TTG	107
chr03	22477511	22477688	TTC	AAG	204
chr03	22495320	22495673	AGA	AAA	382
chr03	22495674	22495812	GAC	AGA	165
chr03	22497178	22497283	TAC	TTA	134
chr03	22497284	22497423	ACC	TTA	166
chr03	22502713	22502821	CCA	AGT	135
chr03	22503403	22503571	CTG	ATT	197
chr03	22503572	22504326	TCT	CGG	781
chr03	22508152	22508338	CAA	AAA	213
chr03	22513621	22513724	TAC	TTA	132
chr03	22513725	22513853	ACC	TTT	155
chr03	22517193	22517324	CTT	CGA	158
chr03	22520775	22520883	CCA	AGT	135
chr03	22521466	22521634	CTG	ATT	197
chr03	22521635	22522037	TCT	AAG	429
chr03	22526220	22526315	ACG	ACA	122
chr03	22536693	22536916	TAG	TAG	252
chr03	22536917	22537039	AAT	GGG	149
chr03	22542041	22542174	CTA	TCT	162
chr03	22542175	22542429	AAA	CTC	281
chr03	22544435	22544603	AAT	GCA	195
chr03	22548825	22549022	AAC	TCC	226
chr03	22549023	22549107	ATG	TTG	111
chr03	22553086	22553219	TAG	CAT	162
chr03	22553220	22553369	AAA	TTT	176
chr03	22556195	22556357	CTC	GGA	189
chr03	22575935	22576088	ATC	CCC	182
chr03	22582057	22582389	TGA	AAA	359
chr03	22584542	22584754	TGA	ATG	241
chr03	22584755	22585054	TAT	TTT	326
chr03	22591202	22591313	AAG	AGC	138
chr03	22593122	22593273	TTT	AAC	180
chr03	22593274	22593697	TAG	GTT	450
chr03	22594510	22595052	ATC	AAG	571
chr03	22595304	22595455	CAA	GAA	178
chr03	22602623	22602737	GAG	AGC	143
chr03	22604005	22604363	GGA	TAC	385
chr03	22613998	22614342	TGA	TGC	373
chr03	22614343	22614473	ATT	ACG	157
chr03	22620492	22620587	ATT	TGT	122
chr03	22623681	22623823	AGG	CGT	171
chr03	22623824	22624738	CTT	GGA	941
chr03	22625605	22625710	AGC	TGC	134
chr03	22625711	22625811	TTT	GTA	127
chr03	22627713	22628036	TTT	TCA	352
chr03	22636875	22637009	AAA	GAA	163
chr03	22645403	22646194	TGG	TAG	818
chr03	22658696	22658786	CAA	ACG	119
chr03	22658787	22658881	ATT	AAT	121
chr03	22666189	22666387	AGA	TTA	227
chr03	22666388	22666565	TGA	GTT	204
chr03	22666810	22666981	GTT	GTA	198
chr03	22673159	22673499	TTC	CTG	369
chr03	22673500	22673814	TGC	ATA	341
chr03	22674003	22674134	AAA	AAA	158
chr03	22677034	22677201	CAA	AAA	196
chr03	22677202	22677307	ATT	AAT	132
chr03	22678514	22678656	AAG	TAC	171
chr03	22682095	22682232	ATT	ACC	166
chr03	22682233	22682478	AAA	CAC	272
chr03	22712254	22712597	CGC	GTC	372
chr03	22724685	22725159	GGC	CCG	501
chr03	22732031	22732494	GGT	CTC	492
chr03	22732495	22733111	TTG	GCC	643
chr03	22733185	22733320	TGA	GGA	164
chr03	22733321	22733570	CCC	ACC	276
chr03	22746326	22746397	ATG	TTC	100
chr03	22763095	22763205	ATG	AAC	137
chr03	22781726	22781916	TCA	TAT	217
chr03	22796279	22796790	CGT	GAG	538
chr03	22799346	22799754	TTT	AAC	437
chr03	22806154	22806405	TAA	GCT	280
chr03	22806543	22806940	AAA	GGA	424
chr03	22807247	22807421	GAG	TTT	203
chr03	22807422	22807647	TGG	GCT	252
chr03	22809639	22809768	TCC	GTC	158
chr03	22809769	22809852	AAC	GCT	110
chr03	22822993	22823476	TGT	TCC	512
chr03	22823477	22823741	AGA	GTT	291
chr03	22834635	22834782	GCC	GCA	176
chr03	22836691	22836809	CTC	AAA	147
chr03	22840356	22840684	GGC	TGG	355
chr03	22844681	22845353	GAG	TTC	701
chr03	22847724	22847891	AGA	GAT	196
chr03	22854171	22854484	AGT	GAG	342
chr03	22860135	22860265	TCG	TCC	159
chr03	22860266	22860392	ATA	CAC	153
chr03	22870763	22871264	CTT	TTA	530
chr03	22888554	22888662	TTG	CAA	137
chr03	22888663	22889392	TTC	GAA	756
chr03	22891546	22891618	CCA	GGA	101
chr03	22891619	22892510	ACA	ACT	918
chr03	22893921	22894198	TTT	CCC	306
chr03	22901445	22901656	CTG	ACC	238
chr03	22902198	22902304	CCA	AGT	135
chr03	22903025	22903328	TGC	TCG	330
chr03	22905460	22905702	CTT	CGA	271
chr03	22908696	22909549	ATT	TTA	880
chr03	22910045	22910200	TAC	CAC	182
chr03	22914582	22914680	AAT	ATG	127
chr03	22914681	22914756	CAG	TAT	102
chr03	22916106	22916611	AAA	TTG	532
chr03	22919773	22920017	CTG	AGA	273
chr03	22920018	22920942	GCT	AGT	951
chr03	22926688	22926891	CTT	TTT	232
chr03	22926892	22927063	CAC	AAA	198
chr03	22933782	22934748	ATT	GCT	995
chr03	22934749	22935430	GCA	ACA	708
chr03	22951571	22951692	AGG	GTT	148
chr03	22952061	22952147	AAA	TTT	113
chr03	22952166	22952393	CAA	GCT	254
chr03	22957646	22957792	GTT	ATC	173
chr03	22965434	22965561	AGA	CAC	156
chr03	22970194	22970483	GTG	GTA	318
chr03	22970785	22970864	ACT	TCG	108
chr03	22970999	22971089	TTG	CAT	119
chr03	22971090	22971237	CTG	GCC	174
chr03	22972582	22972849	TAT	CAA	294
chr03	22989619	22989712	AAA	ATT	120
chr03	22999013	22999136	AAT	ATA	152
chr03	22999137	22999491	TGT	CTG	381
chr03	23004460	23004964	CAA	TTT	533
chr03	23004965	23005325	AGA	TGG	387
chr03	23009465	23009950	AAA	AAG	514
chr03	23016843	23016989	GAT	ATA	175
chr03	23017548	23017660	AGA	TCC	141
chr03	23026092	23026236	GAG	ACC	171
chr03	23040302	23040826	ATG	GGA	553
chr03	23040827	23041094	ATG	GAC	294
chr03	23041395	23041497	CAA	GTC	131
chr03	23041498	23041576	TGT	CCA	105
chr03	23052467	23052540	GTT	TAT	100
chr03	23061757	23062504	GAA	GCA	776
chr03	23062505	23062925	GTT	TTA	447
chr03	23065977	23066180	GCA	AAG	232
chr03	23066181	23066558	CTT	GCT	404
chr03	23068898	23069159	TAG	GGG	290
chr03	23069160	23069913	ACA	GCA	780
chr03	23076493	23076879	GCC	ATA	415
chr03	23077371	23077455	GCA	ATA	111
chr03	23078306	23078504	AAT	CAT	227
chr03	23078505	23078672	GAA	GTT	194
chr03	23086675	23086831	TGC	TTT	185
chr03	23086832	23086971	GGG	ATG	166
chr03	23092551	23092872	ACA	ATT	350
chr03	23092873	23093003	AAA	TTT	157
chr03	23093277	23093864	TTC	TAA	616
chr03	23093865	23094448	TCA	AAT	610
chr03	23094994	23095227	ATA	TAA	262
chr03	23095228	23095453	AGA	TGA	252
chr03	23104405	23104937	ATA	TTC	561
chr03	23104938	23105738	GTT	TCT	827
chr03	23108516	23108959	TTG	AAT	472
chr03	23129618	23129791	TGG	AAT	202
chr03	23129792	23129870	CAG	CAT	105
chr03	23137869	23137943	CTC	CAG	103
chr03	23141558	23142033	TTC	TCT	504
chr03	23142090	23142230	AAT	TGT	167
chr03	23142435	23142820	ACC	GCT	414
chr03	23142821	23142980	TAT	GGC	186
chr03	23143887	23144123	ATT	GTG	265
chr03	23144124	23144337	TCA	GCT	240
chr03	23145897	23146223	TTT	GAG	355
chr03	23146224	23146410	GTC	CCC	213
chr03	23159235	23159534	TCC	CTT	326
chr03	23166904	23167163	TTG	TAA	288
chr03	23167164	23167311	TTC	TAT	174
chr03	23167552	23167784	TCC	ATT	261
chr03	23167785	23168392	GGC	TCC	634
chr03	23174078	23174395	TCT	GCA	346
chr03	23175698	23175944	ACT	ACT	275
chr03	23175945	23176099	CTC	GGA	181
chr03	23176164	23176377	TCC	CGG	240
chr03	23180522	23180984	GAG	AAA	491
chr03	23181047	23181444	GGC	ATA	426
chr03	23182655	23182867	AAA	GGG	241
chr03	23182879	23182977	AAA	AAT	125
chr03	23186887	23187038	TCA	TCC	180
chr03	23189163	23189387	CCA	TTC	253
chr03	23189388	23189605	ATA	AGC	244
chr03	23190100	23190599	TCA	TTT	528
chr03	23191181	23192117	GGC	AAA	965
chr03	23192118	23192277	GGC	ATG	186
chr03	23192375	23192810	GCA	ACG	464
chr03	23192870	23193041	TCC	GTT	200
chr03	23193042	23193132	AGC	ACA	117
chr03	23193782	23194067	TGG	CAC	314
chr03	23194284	23194882	ATA	CTA	625
chr03	23198244	23198863	TCA	AAC	648
chr03	23199435	23200024	GGC	AAA	618
chr03	23203366	23203859	TTC	TCT	522
chr03	23203916	23204254	ATT	TCC	365
chr03	23204255	23204647	GCC	AAA	421
chr03	23205716	23205952	ATT	GCG	265
chr03	23205953	23206166	TCA	GCT	240
chr03	23207934	23208052	TTT	GAT	147
chr03	23208296	23208806	ATC	ATT	537
chr03	23212009	23212502	TTC	TCT	522
chr03	23212559	23212897	ATT	TCC	365
chr03	23226653	23226745	TGG	ATA	121
