## Supplementary Tables S1 - S14 for "Optimizing selection of restriction enzymes for complexity-reduced genome sequencing in plants" (part 2 of 3)

### Sheet: TableS1 (continued)
Supplementary Table S1 Genome positions of AFLP markers in the rice genome
chr03	23226746	23227165	CTC	ACA	446
chr03	23227542	23227645	AAA	TAG	130
chr03	23227646	23227924	GGC	GAA	307
chr03	23227925	23228329	CGC	CCA	431
chr03	23228330	23228684	GCT	TGC	383
chr03	23230640	23230964	TTA	TGG	353
chr03	23230965	23231506	TCT	GCA	568
chr03	23243776	23244178	CTC	ACA	431
chr03	23244179	23244275	TGG	ATA	123
chr03	23244405	23244501	AGG	TAA	125
chr03	23244502	23244631	TGT	TTA	156
chr03	23244962	23245299	AAG	AAA	366
chr03	23245300	23245937	GTG	GAA	664
chr03	23247712	23247838	CAT	TTA	155
chr03	23247839	23247937	AGG	TAA	125
chr03	23248067	23248161	TGG	ATA	123
chr03	23248162	23248514	CTC	GCA	379
chr03	23248781	23248894	ACA	GGA	142
chr03	23253441	23253710	TTA	GCT	298
chr03	23253711	23253796	AAT	TAA	112
chr03	23254556	23254649	GCA	GCC	120
chr03	23260892	23261027	CAT	GCA	162
chr03	23268740	23269708	AAT	GAT	997
chr03	23269709	23269790	AAA	AAA	108
chr03	23272859	23272948	CTC	TAC	118
chr03	23283781	23283975	TCT	GCT	221
chr03	23285699	23286423	ACC	TTT	753
chr03	23286424	23286735	GTT	CCT	338
chr03	23307507	23307623	ATT	TCT	145
chr03	23309819	23309946	AGG	GTC	156
chr03	23310010	23310475	AAG	AGT	492
chr03	23317503	23318019	GAT	GTC	543
chr03	23318113	23318993	TGC	TCT	907
chr03	23320480	23320943	AAT	GCA	492
chr03	23320944	23321825	CAC	ATG	908
chr03	23325955	23326676	AGA	GCT	750
chr03	23326677	23327037	GAT	CGA	387
chr03	23338202	23338608	TGA	TGG	435
chr03	23342069	23342191	AGA	TTT	151
chr03	23353161	23353332	CTC	TAG	200
chr03	23362201	23362391	ATT	TAT	219
chr03	23375837	23376273	TTA	TTT	465
chr03	23376274	23376435	CAT	GTG	188
chr03	23377224	23377325	ACA	AAC	130
chr03	23377326	23377416	TGC	GTG	117
chr03	23387192	23387269	CCA	CAA	106
chr03	23388467	23388905	CTC	GCT	467
chr03	23392888	23393028	GTG	CCT	169
chr03	23393029	23393108	ATA	GAC	106
chr03	23394477	23394689	AAA	GGA	241
chr03	23395021	23395093	TTA	ATC	101
chr03	23398551	23398665	CCT	GTG	141
chr03	23405913	23406020	CCT	CAA	136
chr03	23406021	23406888	TTT	TTA	894
chr03	23420346	23420652	AGG	AAA	335
chr03	23420717	23421071	AGT	ATG	381
chr03	23421587	23421772	TAA	CCA	214
chr03	23421773	23421899	ATA	GAA	153
chr03	23428261	23428642	TGC	CCC	408
chr03	23431430	23431852	AAC	CAT	449
chr03	23433670	23433859	ACT	AAA	218
chr03	23433860	23434164	AGA	ATT	331
chr03	23435524	23435968	ATT	ACT	473
chr03	23435969	23436410	AAG	TAA	468
chr03	23438606	23438777	CTG	GGT	200
chr03	23438778	23438855	TGT	ATG	104
chr03	23438856	23438975	ATC	CAG	148
chr03	23446636	23446832	AGC	TTC	223
chr03	23450401	23450478	TTC	TTC	106
chr03	23450479	23450730	GCC	TTG	278
chr03	23451002	23451568	TTG	GTT	595
chr03	23453674	23454241	CTT	TAT	596
chr03	23454242	23454376	AAT	AAT	161
chr03	23460693	23460897	AAT	ACT	233
chr03	23460898	23461310	AAA	TAT	439
chr03	23461427	23462198	TGC	TTT	800
chr03	23467050	23467196	CAT	TAT	175
chr03	23473471	23473592	AAT	ACA	150
chr03	23473593	23473753	AAT	TGG	187
chr03	23474096	23474170	GTT	TTC	103
chr03	23474171	23474377	ATA	TTT	233
chr03	23488175	23488327	ATG	ATA	179
chr03	23493768	23494025	TCG	AGA	286
chr03	23494026	23494261	TCG	CAA	262
chr03	23494283	23494435	AGA	ACT	181
chr03	23494436	23494665	CAA	AAG	256
chr03	23499999	23500208	CAA	GCT	238
chr03	23500589	23501192	CCG	CAA	630
chr03	23503075	23503551	TGA	AAT	505
chr03	23503552	23503664	CGA	CAT	139
chr03	23505842	23505964	TTA	AGA	151
chr03	23505965	23506245	ACT	GTT	307
chr03	23509548	23509806	TCA	TGT	287
chr03	23509807	23510406	CTG	CCC	626
chr03	23524134	23524281	AGG	TCC	176
chr03	23525720	23526014	TCA	ATG	323
chr03	23526015	23526264	CCG	ACC	276
chr03	23526989	23527317	CCC	ATT	357
chr03	23527318	23527401	GGA	GTC	110
chr03	23527842	23528262	AAA	GTT	449
chr03	23529103	23529940	CCC	AAA	866
chr03	23529941	23530190	TGA	GTA	276
chr03	23535612	23535898	TTG	CAA	315
chr03	23535899	23536219	CCG	CTA	347
chr03	23539500	23539674	TAA	GTT	203
chr03	23539675	23539933	TAG	TTC	285
chr03	23540644	23541413	GTT	GAT	796
chr03	23544391	23544504	AGT	ATT	142
chr03	23550849	23550927	CTT	GAG	105
chr03	23552402	23552574	TCG	AGG	199
chr03	23562286	23562854	GTT	CAA	597
chr03	23562855	23563223	ATT	GAA	395
chr03	23596288	23596576	TGG	CAT	315
chr03	23600403	23600760	GTA	GTT	386
chr03	23619781	23620235	CAG	CAA	483
chr03	23620725	23621571	CGG	TGG	873
chr03	23625572	23625795	CAG	ATA	250
chr03	23629529	23630335	TGT	GCA	835
chr03	23630336	23630694	AAA	TTT	385
chr03	23631690	23631856	TTC	TCT	195
chr03	23639448	23640136	ATA	ACT	715
chr03	23640466	23640617	GTT	ATC	178
chr03	23660825	23660905	TTA	GGG	107
chr03	23661303	23661743	GAT	TTT	467
chr03	23662072	23662156	CTG	GTG	113
chr03	23662157	23662548	TGT	TCT	418
chr03	23662865	23663233	CTC	GCA	397
chr03	23663234	23663330	TGG	ATA	123
chr03	23663460	23663556	TGG	TAA	125
chr03	23663557	23663685	CGT	TTA	155
chr03	23667202	23667290	AAT	CTG	117
chr03	23667291	23667750	ATG	CCC	486
chr03	23670739	23670868	AAG	TGA	156
chr03	23674564	23674707	ACC	TTT	172
chr03	23674708	23675286	TAC	TGC	605
chr03	23682472	23682560	CCA	AAT	115
chr03	23690239	23690366	ATT	CTC	156
chr03	23690367	23690531	ATG	ATA	191
chr03	23697710	23697878	TCA	TAA	195
chr03	23702475	23702603	TAA	AAG	157
chr03	23711909	23712060	ATT	ATC	178
chr03	23735035	23735109	TTG	TCA	103
chr03	23735110	23735190	CCT	AAG	107
chr03	23736524	23736895	GCC	TAC	400
chr03	23738457	23738640	GAT	ACT	212
chr03	23742935	23743011	TTA	AAA	103
chr03	23752428	23752554	GTG	AAT	155
chr03	23759405	23759482	AGG	TTA	106
chr03	23772893	23773086	TAA	AAA	222
chr03	23774713	23774960	AGC	AGG	274
chr03	23780099	23780412	CGT	TAC	342
chr03	23780413	23780596	ACT	TTA	210
chr03	23789174	23789562	TAC	ACA	417
chr03	23789662	23789825	GGT	TCC	190
chr03	23797812	23797940	ACA	GCA	157
chr03	23798985	23799276	CAA	ATA	320
chr03	23799277	23799538	ATT	TCT	288
chr03	23801095	23801667	GCC	ATC	601
chr03	23801807	23801950	AAA	TTT	170
chr03	23802875	23802950	CAC	ATA	104
chr03	23802951	23803147	GCA	TAG	223
chr03	23804414	23804508	CAG	CAG	123
chr03	23806696	23806907	TCA	CTC	240
chr03	23812972	23813143	CAA	TTT	200
chr03	23835238	23835352	AAT	ATT	143
chr03	23835353	23835979	GAA	GAT	653
chr03	23850222	23850311	ACA	GTG	118
chr03	23850312	23850641	ACC	AAT	356
chr03	23859646	23859776	TTA	GTA	159
chr03	23860279	23860408	TTG	TCT	158
chr03	23882001	23882268	AAA	CAG	294
chr03	23899606	23900178	AAA	CGC	601
chr03	23903118	23903223	TGA	ATA	134
chr03	23903224	23903328	GCA	TAG	131
chr03	23917005	23917263	ATG	CAT	287
chr03	23922798	23923013	TTT	TGC	244
chr03	23923014	23923176	GAA	CGA	189
chr03	23926218	23926310	TAT	GTT	119
chr03	23927407	23927530	AGC	AAT	152
chr03	23928765	23928924	AAG	TCT	188
chr03	23928925	23929045	CGT	TCC	147
chr03	23930090	23930383	CCC	TAT	322
chr03	23934758	23934907	GTT	ATC	178
chr03	23942097	23942193	AAA	ACC	123
chr03	23956518	23956651	CAG	GAA	162
chr03	23956652	23956733	GAT	ACT	108
chr03	23961144	23961218	AGG	TAA	103
chr03	23961219	23961420	TTC	ATT	228
chr03	23961661	23961802	AAT	CTG	170
chr03	23961803	23961898	AAA	ACT	122
chr03	23964014	23964097	TAT	TGA	112
chr03	23971477	23971597	TAC	TTC	149
chr03	23971598	23971794	CGA	TTG	223
chr03	23976918	23977015	TTT	TAT	124
chr03	23985531	23985627	TGC	AGA	123
chr03	23989139	23989764	CAT	TTT	654
chr03	23992127	23992304	AAA	TCT	206
chr03	23992870	23993091	TAT	AGA	250
chr03	23993092	23993200	AGA	TTA	135
chr03	24000066	24000291	AGC	TCA	254
chr03	24000292	24001135	CAC	CTG	870
chr03	24002404	24002960	TGT	CCA	585
chr03	24002961	24003294	CAC	CTC	360
chr03	24005024	24005179	ATT	TAC	184
chr03	24005180	24005318	TTA	TTG	165
chr03	24014596	24015198	CTC	TAC	631
chr03	24016419	24016554	TGA	TTA	164
chr03	24016555	24016782	AGA	TGG	254
chr03	24026012	24026114	ACT	CGG	131
chr03	24026115	24026272	GCT	ATC	184
chr03	24027748	24027966	ATA	TAG	247
chr03	24029509	24029599	TAC	AAG	117
chr03	24032435	24032557	ACA	AAA	151
chr03	24032558	24032669	ATT	AAA	138
chr03	24036806	24036911	TAC	TTA	134
chr03	24036912	24037051	ACC	TTA	166
chr03	24043110	24043278	CTG	ATT	197
chr03	24043279	24044201	TCT	GAA	949
chr03	24058318	24058488	TCT	GGA	199
chr03	24072507	24072585	TGA	ACA	107
chr03	24083044	24083658	AGC	AGG	643
chr03	24083659	24083992	TCT	AAG	360
chr03	24099398	24099634	AAC	TCC	263
chr03	24101715	24101869	AGA	TCT	183
chr03	24109733	24109880	ATC	AGG	176
chr03	24109881	24110060	TTT	GAA	206
chr03	24116070	24116397	GCT	GTT	356
chr03	24116398	24116646	CCA	TGC	275
chr03	24117223	24117337	ATA	AGG	141
chr03	24123045	24123440	GAC	TTT	424
chr03	24123504	24123785	TGG	CTG	310
chr03	24123786	24123899	TTC	TCA	140
chr03	24129881	24130042	TAC	CAC	190
chr03	24134250	24134415	GCG	ATC	194
chr03	24134416	24134530	CTT	ATA	141
chr03	24136690	24136991	TGC	TCG	330
chr03	24137712	24137820	CCA	AGT	135
chr03	24138403	24138571	CTG	ATT	197
chr03	24138572	24138954	TCT	CAA	409
chr03	24140264	24141000	GGC	TGG	763
chr03	24151418	24151792	ACC	TGA	403
chr03	24151793	24152326	ACA	TCC	560
chr03	24152445	24152857	CCC	GTA	439
chr03	24167416	24167541	AAA	TCT	152
chr03	24177356	24177448	AAG	AGT	121
chr03	24177449	24177883	TGA	AGT	461
chr03	24178815	24178960	GCC	CTG	174
chr03	24179066	24179275	AAC	CAA	236
chr03	24179553	24179893	AAT	CTA	369
chr03	24179894	24180838	AAC	AAA	971
chr03	24194884	24195277	CAA	AAT	422
chr03	24195278	24195439	TTG	TAC	188
chr03	24211444	24211591	TTT	AGT	176
chr03	24211592	24212105	GAC	TAA	540
chr03	24218841	24219550	AGG	TTA	738
chr03	24219551	24219761	AGA	GCT	237
chr03	24252572	24252750	TTG	AGT	205
chr03	24253537	24253642	TAT	ATT	132
chr03	24253653	24253760	TGA	TTT	136
chr03	24253761	24253870	TAC	ACC	136
chr03	24255557	24255787	ACT	GCA	259
chr03	24255788	24256136	ATA	GGA	375
chr03	24256665	24257220	TGG	AAT	582
chr03	24260849	24261236	AAT	GGC	416
chr03	24261237	24261854	ACA	CTC	644
chr03	24264097	24264386	CTA	GAT	316
chr03	24270909	24271016	CCA	ATT	136
chr03	24271017	24271164	ACT	AAC	174
chr03	24271810	24272126	GAG	ATT	345
chr03	24272127	24272569	GAT	AAA	469
chr03	24276860	24276934	ATG	CGA	103
chr03	24276935	24277228	CCC	CAA	320
chr03	24282313	24282552	ATT	TTG	268
chr03	24283425	24283560	AAA	CAA	164
chr03	24283561	24283717	CTG	TGA	183
chr03	24300022	24300209	ATC	GAA	214
chr03	24311091	24311532	TTA	AAC	470
chr03	24328072	24328580	ATA	TTC	537
chr03	24328581	24328916	GTT	TCT	362
chr03	24334181	24334311	TAT	ATT	159
chr03	24334312	24334408	AGA	AAT	123
chr03	24339091	24339256	GAG	AGG	194
chr03	24339257	24339496	GAT	GAG	266
chr03	24343847	24344185	CAA	TCC	367
chr03	24349208	24349297	GCT	ATC	118
chr03	24349298	24349464	TGC	GCA	193
chr03	24351457	24351731	AGA	CAG	303
chr03	24351732	24351989	CTA	CAA	284
chr03	24352094	24352609	GCC	TTT	544
chr03	24352785	24353064	AAT	ATG	306
chr03	24353750	24353930	ATA	CTC	209
chr03	24362438	24362833	AGT	TTT	422
chr03	24364051	24364165	TAA	AAT	143
chr03	24364166	24364429	TAT	TTG	290
chr03	24374410	24374686	TTA	GGA	305
chr03	24374687	24374766	CTT	GAG	106
chr03	24378110	24378424	TAC	AAG	341
chr03	24379304	24379452	TAA	TAG	177
chr03	24379453	24379640	CTC	TTT	214
chr03	24386978	24387155	TTC	GCA	206
chr03	24387156	24387291	TTG	TTG	162
chr03	24390144	24390273	TAT	TGG	156
chr03	24391598	24391885	TGA	TCT	314
chr03	24391886	24392123	CAT	ACT	266
chr03	24392124	24392668	TCA	TTA	571
chr03	24398129	24398317	TAT	ACT	215
chr03	24405349	24405532	AGC	TTG	210
chr03	24406887	24407015	ATG	CCA	157
chr03	24407016	24407117	GGA	TAT	128
chr03	24407340	24408193	CCA	TCA	882
chr03	24408194	24408581	AGT	GAG	414
chr03	24411822	24412288	GCT	AAT	495
chr03	24412289	24412528	AAC	ATA	266
chr03	24418441	24418573	TCA	TTG	159
chr03	24419737	24419893	AGC	AAT	183
chr03	24428354	24428997	TGG	TAC	672
chr03	24430478	24430891	TCT	GGA	440
chr03	24433688	24433802	TTC	AGT	141
chr03	24434706	24434911	TAT	TTA	234
chr03	24434912	24435034	CCA	TCT	149
chr03	24435035	24435354	CTT	TAA	348
chr03	24435756	24435913	GGT	TTG	186
chr03	24435914	24436233	CTG	AAG	346
chr03	24436400	24436516	TAG	AAC	145
chr03	24436517	24437114	CAG	CAG	624
chr03	24440667	24440889	TTT	GCA	251
chr03	24440890	24441107	ACC	CCA	244
chr03	24450247	24450611	AAG	GGT	393
chr03	24450612	24450896	ATG	AGC	311
chr03	24450897	24451061	AGA	CCA	193
chr03	24451062	24451561	TGG	CAT	526
chr03	24456193	24456281	TTT	ATT	117
chr03	24456282	24456368	TTA	CAT	113
chr03	24458339	24458443	TAC	GAT	133
chr03	24458563	24459145	TCC	TGT	609
chr03	24459877	24460056	TTT	AAG	208
chr03	24460057	24460530	ACA	AAA	500
chr03	24463568	24463655	CAA	ACC	116
chr03	24463656	24463931	ATC	TTT	302
chr03	24465955	24466129	AAA	ACC	203
chr03	24466149	24466261	GGA	ATA	141
chr03	24466262	24466349	GAA	AGA	114
chr03	24470455	24470789	GGA	TTA	363
chr03	24470790	24471151	ACC	GGT	388
chr03	24475950	24476496	AGC	GAA	575
chr03	24476614	24477115	TCG	TAG	528
chr03	24481996	24482283	TCA	ACG	314
chr03	24492698	24492779	CAA	GAG	110
chr03	24492780	24492988	GTG	GTA	235
chr03	24496510	24496664	AGA	ATG	183
chr03	24496665	24496776	TTC	TCC	138
chr03	24538966	24539132	TTA	TTG	195
chr03	24539133	24539460	GTC	AAG	354
chr03	24542409	24542482	AAT	AAT	100
chr03	24554722	24554953	AGC	TTT	260
chr03	24554954	24555284	AAT	ACT	357
chr03	24556626	24557479	AAT	GAG	882
chr03	24557480	24557627	AGC	TTA	174
chr03	24572618	24572767	GAT	ATG	178
chr03	24572768	24572952	GTC	TTG	211
chr03	24581622	24581875	ATA	ATA	282
chr03	24584435	24584644	CAC	AAG	238
chr03	24584645	24584855	ATG	ATT	237
chr03	24586510	24586760	AGT	TAG	277
chr03	24587127	24587396	CTT	TAC	298
chr03	24587397	24587617	CCG	ATC	247
chr03	24596671	24596790	TTA	AAG	146
chr03	24598089	24598203	CAG	GCA	143
chr03	24598204	24598318	TCT	ACA	141
chr03	24605550	24605699	GAT	ATG	178
chr03	24611820	24612095	TTT	GAA	304
chr03	24612096	24612270	AGC	CCT	201
chr03	24612575	24612721	TCC	AAA	175
chr03	24612722	24612827	GTG	AGT	132
chr03	24620532	24620903	TGA	AAA	398
chr03	24624704	24624943	TTT	ACA	268
chr03	24625114	24625269	ATT	ATA	184
chr03	24627858	24627935	ATA	TCA	106
chr03	24628089	24628587	AAT	TTG	525
chr03	24640733	24640903	TCT	TAT	199
chr03	24641058	24641584	GAT	AAA	553
chr03	24657821	24657893	ATA	CAT	101
chr03	24657894	24657987	AGG	TTC	120
chr03	24664714	24665403	CTC	AGA	718
chr03	24665404	24665712	GCT	GGG	335
chr03	24699531	24699609	TCG	AAA	107
chr03	24705453	24705525	ATC	CCC	101
chr03	24705526	24705616	TCA	ATC	117
chr03	24723625	24724162	GAT	GTT	566
chr03	24724884	24725055	AAA	GTA	200
chr03	24725056	24725368	GAA	AAT	339
chr03	24727875	24728082	ATT	TTA	234
chr03	24736005	24736238	GTA	TCT	260
chr03	24748401	24748650	TGT	GGC	278
chr03	24748651	24748758	TCG	ATC	134
chr03	24749493	24749943	CTA	TTT	479
chr03	24765554	24765679	TTT	TAA	154
chr03	24765680	24765872	CAT	TTT	219
chr03	24770137	24771057	TCT	GAA	949
chr03	24771058	24771228	CTG	ATT	197
chr03	24771811	24771917	CCA	AGT	135
chr03	24779639	24779776	ACC	TTA	166
chr03	24779777	24779884	TAC	TTA	134
chr03	24782341	24782665	TAG	AGG	353
chr03	24783428	24783884	ATG	ATC	483
chr03	24790835	24791562	CGC	AGG	756
chr03	24791563	24791731	GGC	AAA	195
chr03	24804469	24804870	GAA	CAG	430
chr03	24805572	24805762	TAC	GTT	219
chr03	24808996	24809095	AAA	ATA	126
chr03	24809649	24810250	ATA	TTT	630
chr03	24810251	24810480	GCG	TTT	256
chr03	24810587	24810711	CTC	CTT	153
chr03	24810712	24810856	AAA	ATA	171
chr03	24813382	24813513	TAA	CCT	160
chr03	24815653	24815737	TTG	ATT	113
chr03	24817313	24817520	CCC	ACA	236
chr03	24817558	24818077	TCA	ACC	546
chr03	24820597	24820811	CGT	TTT	243
chr03	24820917	24821136	TGC	TTG	246
chr03	24824827	24825090	AGA	TGA	292
chr03	24825091	24825330	AGT	AGT	266
chr03	24828152	24828915	TTC	TAA	792
chr03	24833270	24833469	AAA	GGT	226
chr03	24836481	24836695	CCC	TAC	241
chr03	24837312	24837493	TTG	GTT	208
chr03	24838888	24839047	AAG	AGC	188
chr03	24843941	24844028	TTG	GTG	116
chr03	24844112	24844204	TTT	CAA	119
chr03	24850273	24850827	TTG	AAA	583
chr03	24850828	24851485	GTA	TTT	684
chr03	24867823	24868164	AAC	ATC	368
chr03	24869814	24870157	AAT	GCA	370
chr03	24873192	24873397	ATC	TCT	234
chr03	24873398	24873658	GCC	GGT	287
chr03	24898767	24898870	ATT	TTC	132
chr03	24898871	24899055	TTT	TTT	211
chr03	24901341	24901428	AAA	ATT	116
chr03	24902159	24902998	TTT	CGG	868
chr03	24902999	24903933	AGC	TGT	961
chr03	24905443	24905801	GAA	ACA	387
chr03	24905802	24906247	ATC	GAT	472
chr03	24907120	24907418	CAT	AAG	327
chr03	24907509	24907722	CTG	GAT	242
chr03	24907723	24907853	CAA	TGC	157
chr03	24910129	24910312	GAC	AAA	212
chr03	24918090	24918434	ATG	TTG	373
chr03	24918435	24918844	AAC	AGG	436
chr03	24919947	24920169	CCC	CAA	249
chr03	24921473	24921600	ATT	AAG	156
chr03	24921601	24921737	GAA	AAA	163
chr03	24921934	24922052	TTA	ATA	145
chr03	24923602	24923979	TTG	GAA	406
chr03	24923980	24924071	CGG	ACA	118
chr03	24927016	24927668	TAA	AGA	679
chr03	24933461	24933889	AAA	TTT	455
chr03	24935044	24935121	ATA	GAC	106
chr03	24940453	24940735	GGC	GAC	311
chr03	24940736	24940909	TCC	ACG	200
chr03	24941162	24941356	TTC	AGA	223
chr03	24941791	24942332	ATT	GGG	568
chr03	24943478	24943609	CTT	CGA	158
chr03	24944851	24945019	CTG	ATT	197
chr03	24946677	24946971	GGC	ACC	321
chr03	24952407	24952948	GAT	AAT	570
chr03	24952949	24953622	GAA	AGG	700
chr03	24962308	24962599	AGA	CAA	318
chr03	24966852	24967162	CAG	AAC	339
chr03	24970557	24970629	AAA	TCT	101
chr03	24970630	24970711	TCA	CGG	108
chr03	24998087	24998185	GTG	TCC	125
chr03	24999357	24999461	TAA	ATG	133
chr03	24999462	24999852	TAA	ATA	417
chr03	24999972	25000416	TGC	CTG	471
chr03	25008837	25009111	CCC	GTT	303
chr03	25009112	25009215	CAT	TGC	130
chr03	25015999	25016165	GGC	AAA	195
chr03	25016166	25016931	CGC	ATG	792
chr03	25021753	25022143	AAG	ATT	419
chr03	25022144	25022507	ACG	TTT	390
chr03	25036837	25036928	ACC	ATT	120
chr03	25041155	25041242	TTC	GGA	116
chr03	25041243	25041320	CTT	CAG	104
chr03	25042123	25042345	GAT	GTC	251
chr03	25042346	25042899	AAT	AGT	580
chr03	25043024	25043639	GTC	TCA	644
chr03	25043640	25043807	AGA	CCT	194
chr03	25049987	25050187	TTA	CTT	229
chr03	25050188	25050374	AAA	ATA	213
chr03	25050574	25051176	GCG	TAT	631
chr03	25051177	25051636	TCC	TTG	486
chr03	25051637	25052008	GAT	GAA	400
chr03	25052009	25052418	GGA	TCT	436
chr03	25061149	25061440	GCG	ACC	318
chr03	25061441	25062166	ACA	GCA	754
chr03	25107884	25108020	CTC	GGA	165
chr03	25108021	25108222	TAT	GCT	228
chr03	25109174	25109334	TGA	GGG	189
chr03	25112386	25112860	GCA	CAT	503
chr03	25112895	25112970	ATG	AAA	102
chr03	25113455	25113886	AAA	GGT	460
chr03	25113887	25114197	AGA	TTT	337
chr03	25128014	25128099	AGA	AAA	112
chr03	25144473	25144665	TCT	GTA	219
chr03	25149768	25149914	GAA	CCT	173
chr03	25155537	25155616	GTC	CAC	108
chr03	25155617	25155735	CTA	ACA	145
chr03	25155933	25156216	ACA	ATT	312
chr03	25157244	25157458	TTT	ATT	243
chr03	25157459	25157641	CAC	CAT	209
chr03	25170252	25170542	CCA	ATC	317
chr03	25176606	25176818	TTT	AAA	241
chr03	25180922	25181070	ATC	TAA	177
chr03	25181071	25181519	ATC	AAC	475
chr03	25198983	25199084	CTG	CTA	130
chr03	25199085	25199374	GTA	TCA	316
chr03	25202291	25202635	CGG	GTA	371
chr03	25207525	25207917	AAT	TTG	421
chr03	25207918	25208244	TTC	AAA	353
chr03	25218089	25218489	TAT	CCA	427
chr03	25225866	25226071	CTA	GGA	234
chr03	25226072	25226236	TTC	TTG	191
chr03	25226237	25226487	AGA	TAT	279
chr03	25226488	25226835	TGA	TCG	374
chr03	25238607	25239468	CAG	TTA	890
chr03	25239469	25239795	CTT	TTA	353
chr03	25242301	25242589	TGA	ATT	315
chr03	25247716	25247918	CTC	TTT	231
chr03	25249218	25249503	CTA	TAC	314
chr03	25252999	25253074	GTT	TGA	102
chr03	25253723	25254104	ATA	GGA	410
chr03	25262162	25262263	TAA	AAT	130
chr03	25262264	25262412	TGA	TCG	175
chr03	25281380	25281530	TGC	TTT	177
chr03	25285317	25286029	GTT	ACC	741
chr03	25286030	25286414	CCT	TCC	411
chr03	25296005	25296256	TGG	GTG	280
chr03	25300010	25300082	CAT	ATC	101
chr03	25300083	25300191	TGA	AGC	135
chr03	25317327	25317442	GTT	GCT	142
chr03	25319125	25319390	TCT	GCG	294
chr03	25319391	25319790	CTC	AAA	426
chr03	25320378	25320678	TTA	GTC	329
chr03	25329986	25330093	GGG	ACC	134
chr03	25333961	25334564	GAC	TTC	632
chr03	25334565	25334809	GTC	GAG	271
chr03	25337142	25337507	GAG	CCC	392
chr03	25340391	25340640	AGA	CAG	278
chr03	25340641	25340733	TTC	AAC	119
chr03	25341904	25341992	CAA	ATT	117
chr03	25342434	25342796	AAG	GGA	389
chr03	25347649	25347800	GCT	AAA	178
chr03	25351038	25351246	GTA	AAA	237
chr03	25351247	25351470	TAG	ATA	250
chr03	25352301	25352533	GAG	CAC	261
chr03	25354588	25354822	TTT	TGG	263
chr03	25354823	25354899	TAA	AAA	103
chr03	25356660	25357106	CCC	CTA	473
chr03	25359236	25359314	GCT	AAA	107
chr03	25368193	25368674	TTC	TCT	508
chr03	25369777	25370087	CTT	GCA	337
chr03	25374071	25374542	TGT	CAT	498
chr03	25375740	25375889	CGG	GAT	178
chr03	25375890	25376064	AGT	AAC	201
chr03	25376110	25376300	CAG	GTG	217
chr03	25378016	25378514	AAC	GCC	527
chr03	25378515	25378828	AAC	ATG	340
chr03	25380428	25380614	GGT	CAG	215
chr03	25380615	25380692	GGA	TTT	104
chr03	25384631	25384745	GTT	AAA	141
chr03	25396412	25396856	CCC	CTA	473
chr03	25404619	25405253	CGA	AGT	663
chr03	25405254	25405390	TTC	AGC	163
chr03	25412121	25412610	CTC	CCA	516
chr03	25415382	25416017	CCT	ATT	664
chr03	25416018	25416585	CGG	CTC	594
chr03	25416586	25417060	TTC	TCA	503
chr03	25417155	25417610	CAG	CAC	482
chr03	25418412	25418819	AAC	GAA	436
chr03	25420556	25420915	TAT	ATA	388
chr03	25420916	25421158	CCT	AAA	269
chr03	25421245	25421627	AGC	ATA	411
chr03	25421628	25421835	CCA	AGC	234
chr03	25424783	25425004	AAC	AGG	248
chr03	25427099	25427253	AGA	TTT	183
chr03	25427254	25427594	TTT	TGT	367
chr03	25428216	25428381	ATG	TTT	194
chr03	25428509	25429070	ACA	TCA	588
chr03	25432835	25433001	ATT	AAG	195
chr03	25438831	25438982	TCA	TCC	180
chr03	25441029	25441389	AGC	CAG	389
chr03	25441390	25441815	TCT	CTG	452
chr03	25443744	25443816	AGT	TAT	101
chr03	25443817	25444031	AAA	GGA	241
chr03	25448477	25448554	ATA	AAC	106
chr03	25448555	25448831	GTG	ACG	303
chr03	25450961	25451450	CTC	CCA	516
chr03	25458667	25458974	AAA	CGG	336
chr03	25458975	25459061	AAA	AAC	113
chr03	25459104	25459183	AAA	ATC	106
chr03	25459273	25459360	AAA	ATC	114
chr03	25460820	25461265	CGC	AAA	472
chr03	25499822	25499909	TTT	TCA	114
chr03	25501478	25501641	AGT	TCC	192
chr03	25501642	25501828	GGG	GTG	213
chr03	25503090	25503538	ATC	TTA	477
chr03	25518333	25518438	AAC	GTT	134
chr03	25518495	25518723	ACA	AGA	257
chr03	25518724	25519113	CAC	AAA	416
chr03	25521888	25522034	TTG	GTC	175
chr03	25522579	25522825	TCA	TAT	275
chr03	25522826	25522949	AAA	CAT	150
chr03	25532106	25532299	TAT	CTA	222
chr03	25544319	25544653	CGT	ACA	363
chr03	25544654	25544828	AGT	ACG	201
chr03	25545124	25545413	CCG	ATG	318
chr03	25545414	25545754	CAG	CAA	367
chr03	25549539	25549748	GAA	GCA	238
chr03	25549749	25550022	GAC	GTA	300
chr03	25557861	25558034	AAA	TGG	200
chr03	25565335	25565479	CAT	GGT	173
chr03	25569736	25569939	AGG	GCA	230
chr03	25577769	25578221	AAC	TTT	481
chr03	25578222	25578702	AAT	AAC	507
chr03	25578752	25579020	ATC	TTT	295
chr03	25581057	25581406	ATC	GGA	378
chr03	25581407	25581662	TGC	CAG	282
chr03	25584208	25584381	AGA	TTG	200
chr03	25586267	25586900	TGA	ACG	662
chr03	25586901	25587124	GCG	ACG	250
chr03	25588951	25589026	AGA	CAT	104
chr03	25589027	25589151	CCT	TGC	151
chr03	25589162	25589472	CCT	CAA	337
chr03	25593274	25593907	AGC	TTC	662
chr03	25593908	25594234	CAA	CCA	353
chr03	25601639	25601716	TGT	TTG	106
chr03	25601717	25602227	CCT	GAG	537
chr03	25606176	25606424	GAT	ATG	277
chr03	25606425	25606562	ATT	AAA	164
chr03	25607032	25607226	TCG	CCT	223
chr03	25607378	25607508	TAT	TGT	157
chr03	25609882	25610247	ATT	CAG	394
chr03	25610248	25611015	AGC	GTA	794
chr03	25624738	25624809	TGA	AGA	100
chr03	25624810	25624905	GAT	TAT	122
chr03	25625238	25625366	AGA	GGA	157
chr03	25634407	25634700	GAA	ACA	322
chr03	25634701	25635121	CTC	ACC	447
chr03	25643797	25643971	TCG	ATT	201
chr03	25644119	25644205	GTT	AGA	113
chr03	25660814	25660907	AAA	AAA	120
chr03	25661202	25661488	CAT	GAA	315
chr03	25661489	25661720	ATG	AGT	258
chr03	25664454	25664760	CTT	CGA	333
chr03	25667160	25667390	CAT	TTA	259
chr03	25667391	25667624	GCG	TGC	260
chr03	25668691	25668791	ATT	CCC	127
chr03	25670630	25670844	AAA	GGG	241
chr03	25671830	25671917	AAA	AAC	116
chr03	25671918	25671993	CTC	TTT	102
chr03	25671994	25672119	AGG	TCA	154
chr03	25672183	25672260	ATA	GAC	106
chr03	25672261	25672854	GTG	TCT	620
chr03	25672855	25673120	GAT	TCA	294
chr03	25673742	25674431	CTC	GGT	716
chr03	25675544	25675771	ATG	AGG	256
chr03	25675772	25675887	ATG	CAT	142
chr03	25684111	25684552	ACG	AGC	470
chr03	25684553	25685304	TAC	TTG	778
chr03	25686808	25687109	TGC	TCG	330
chr03	25687830	25687938	CCA	AGT	135
chr03	25688521	25688689	CTG	ATT	197
chr03	25690207	25690457	AAT	CCG	279
chr03	25690458	25690580	ATT	TGA	149
chr03	25701002	25701131	AGG	GTC	156
chr03	25703325	25703440	ATT	TCT	142
chr03	25703651	25704265	CGC	AAG	643
chr03	25704266	25704703	TCG	ACA	464
chr03	25718081	25718189	ACT	ATA	137
chr03	25718190	25718621	ATC	AGA	458
chr03	25735836	25735989	AAT	AAA	180
chr03	25739226	25739458	CCA	ATT	261
chr03	25761480	25762325	ATT	TTA	874
chr03	25762326	25762431	CGT	GAA	132
chr03	25764104	25764580	TTT	TCT	503
chr03	25770306	25770761	GCA	ACG	484
chr03	25770762	25771126	CAG	ATT	391
chr03	25771840	25771936	ACT	GTT	125
chr03	25771937	25772257	CCA	TCT	347
chr03	25772762	25772876	ATA	AGG	141
chr03	25773049	25773429	CTT	CTC	409
chr03	25773430	25774238	CCT	TAA	835
chr03	25782771	25782859	CTC	CGT	117
chr03	25782860	25783189	AAT	GAC	356
chr03	25785401	25785795	CTT	ATG	423
chr03	25785796	25785993	TAA	ATC	224
chr03	25789101	25789886	GAT	GTT	814
chr03	25789887	25790536	GAG	AGT	676
chr03	25801120	25801402	CTT	GCA	311
chr03	25802227	25802735	TGT	TTC	537
chr03	25802736	25802863	TTG	GAT	154
chr03	25803156	25803333	TGA	CAA	206
chr03	25807479	25807754	CAG	GGA	304
chr03	25807755	25808017	GGC	GCT	289
chr03	25809167	25809365	TTA	GCA	227
chr03	25809366	25809454	ATG	GTG	115
chr03	25812303	25812410	TAG	TAC	136
chr03	25812411	25812626	AGC	AAT	242
chr03	25819646	25819992	ACC	GTA	375
chr03	25819993	25820122	TTG	AAG	156
chr03	25820996	25821305	AAA	TCT	338
chr03	25821306	25821738	ATC	ATA	459
chr03	25823868	25824355	AGG	ACT	516
chr03	25824356	25824695	CAC	AGT	366
chr03	25824696	25825005	AAA	TCT	338
chr03	25825006	25825080	AGC	TCA	101
chr03	25846917	25847887	TGT	AAT	999
chr03	25847888	25847961	AGA	GCA	100
chr03	25854750	25855104	AAC	AGG	383
chr03	25855105	25855178	TCC	GTT	100
chr03	25867689	25867888	AAG	ATT	228
chr03	25867889	25868053	GTC	TTT	191
chr03	25868155	25868575	GCA	TAT	447
chr03	25880916	25881009	TGA	TAA	120
chr03	25885715	25886134	TGA	TTT	446
chr03	25888725	25888846	ACA	GGA	150
chr03	25888847	25889084	AAC	TAA	264
chr03	25900474	25900611	GTT	CAC	166
chr03	25900612	25900841	AAG	AGC	256
chr03	25908374	25909294	TTC	GGG	949
chr03	25909295	25909452	TTG	ATA	184
chr03	25918398	25918605	ATG	TAT	236
chr03	25918606	25918710	ATC	TTC	131
chr03	25928801	25928905	CGA	TAT	133
chr03	25935459	25935745	GCT	TTT	315
chr03	25935746	25935994	ACA	TAT	275
chr03	25947447	25947626	AGT	GTG	208
chr03	25947627	25947872	TGA	CAA	272
chr03	25947873	25948148	CTC	GAC	304
chr03	25948149	25948437	GCA	CGT	315
chr03	25949274	25949399	AAA	CCC	154
chr03	25949400	25949560	AAA	ATC	187
chr03	25951780	25952377	ACA	TAA	624
chr03	25970673	25970788	CTC	GAG	144
chr03	25970841	25970914	CAA	ATG	100
chr03	25988725	25988846	CAT	CTG	148
chr03	25994117	25994410	GTA	AGC	322
chr03	25994895	25995063	AAT	TTC	197
chr03	25995064	25995273	TCT	CCA	236
chr03	25998662	25998780	AAA	ACC	147
chr03	25999004	25999089	AAA	ATC	114
chr03	25999090	25999337	AAA	CGC	274
chr03	26000188	26000283	ACA	TTG	124
chr03	26001099	26001395	CCA	TTG	325
chr03	26001396	26001487	ATG	ATG	118
chr03	26004125	26004206	AAC	GCG	110
chr03	26004207	26004548	ATC	AGT	368
chr03	26004924	26005042	CAA	ATT	147
chr03	26008037	26008180	TTC	AGA	170
chr03	26008756	26008903	AAT	TCG	176
chr03	26008904	26009213	CTA	GGA	336
chr03	26009432	26010085	AAG	CTA	682
chr03	26010086	26010245	ATT	AAC	186
chr03	26012808	26012879	TTC	CCA	100
chr03	26012880	26012960	AGG	TTT	107
chr03	26024503	26025389	GGA	ACG	913
chr03	26033866	26033970	AAC	TAC	131
chr03	26034460	26035403	CAC	CCA	972
chr03	26035404	26035492	CGG	GCC	115
chr03	26042657	26043123	CTG	GGG	495
chr03	26059626	26060439	ACG	AGA	842
chr03	26060440	26060577	TCT	GCA	164
chr03	26063816	26063916	GTT	ATA	129
chr03	26064493	26065037	TCA	CTT	573
chr03	26065038	26065269	AAT	GTC	258
chr03	26065296	26065402	GAC	TGA	135
chr03	26065403	26065872	CAG	GTT	496
chr03	26066145	26066374	CTT	CAC	258
chr03	26066375	26066737	ATC	TAG	389
chr03	26067874	26068278	AGA	AAT	433
chr03	26068279	26068509	CAT	AAA	257
chr03	26068510	26068866	TGT	TTA	385
chr03	26068867	26068986	CTT	ATA	146
chr03	26069708	26069911	TTC	CCC	232
chr03	26069912	26070530	ATC	ATG	645
chr03	26078305	26078512	CGT	AAA	236
chr03	26081658	26081809	TCT	GTA	180
chr03	26081810	26082180	TAA	GTA	397
chr03	26085557	26085675	GTT	CCA	147
chr03	26091152	26091229	CTA	GGC	106
chr03	26091230	26091362	CTA	CTA	159
chr03	26093756	26094065	TGG	AAA	338
chr03	26094066	26094198	TTC	CCA	159
chr03	26103071	26103296	TCG	ATC	254
chr03	26103297	26103715	CGC	AGA	445
chr03	26104015	26104240	ATT	TCT	254
chr03	26105201	26105451	AGA	TTC	279
chr03	26105452	26105561	TAT	GGT	136
chr03	26118520	26118611	TAG	CTA	120
chr03	26131881	26132080	AGA	CGA	228
chr03	26132081	26132441	GAT	CGA	387
chr03	26137464	26137631	TCA	GCA	196
chr03	26137632	26137718	TAT	TCG	113
chr03	26140141	26140377	GAT	ATT	263
chr03	26142376	26142947	TTA	TAT	600
chr03	26142948	26143223	ATT	ATT	302
chr03	26144561	26144642	ATA	GGC	108
chr03	26179871	26179948	GCA	TTA	106
chr03	26179962	26180214	GTC	TGA	281
chr03	26191185	26191303	ATA	ACT	145
chr03	26192096	26192627	TAA	ATA	560
chr03	26193302	26193911	CGT	AAA	638
chr03	26194053	26194194	CCT	TCC	168
chr03	26199093	26199273	TAA	ACA	209
chr03	26199274	26199373	TCA	GAC	126
chr03	26202005	26202263	CAT	TCA	285
chr03	26203885	26204045	TCA	TTT	189
chr03	26204046	26204593	TGC	TAG	574
chr03	26208477	26208839	TCA	CTC	391
chr03	26209749	26209924	TTT	ATC	204
chr03	26210592	26211188	TTG	TTG	625
chr03	26211189	26211893	TCA	TAA	731
chr03	26219200	26219428	ATT	CAT	255
chr03	26221125	26221331	GTT	CTA	233
chr03	26226655	26227423	CAC	TTG	797
chr03	26231143	26231400	GTG	AAT	286
chr03	26234943	26235250	AGT	CTG	334
chr03	26239520	26239653	ATG	ACA	160
chr03	26240806	26241113	AAA	CTA	334
chr03	26255591	26255705	CCT	CTG	141
chr03	26259848	26260644	AAA	GAT	823
chr03	26263689	26263863	CAA	AAC	203
chr03	26263864	26263952	CAT	GTC	115
chr03	26268061	26268388	TTA	GAA	356
chr03	26274446	26274853	TGC	AAG	436
chr03	26274854	26275132	ATA	CAG	305
chr03	26285080	26285163	TCT	AGA	110
chr03	26289051	26289173	CAA	CTC	151
chr03	26289174	26289337	TTG	ACA	190
chr03	26291223	26292120	GCT	TTA	926
chr03	26293132	26293275	GGG	ATT	170
chr03	26296057	26296363	AAG	CTG	335
chr03	26296364	26296920	TGA	TTA	583
chr03	26303441	26303590	GGT	TTT	178
chr03	26311894	26311988	AGG	TTC	121
chr03	26312472	26312711	GCA	ATG	268
chr03	26312712	26313151	GTA	CTA	466
chr03	26313782	26314032	CGG	GGC	279
chr03	26314033	26314177	TTC	CCA	171
chr03	26319248	26319336	AGA	TTT	117
chr03	26322182	26322273	GTT	CAT	120
chr03	26322274	26322546	CTA	ATT	299
chr03	26323278	26323371	TAC	TAT	122
chr03	26323415	26323662	TTA	AAA	276
chr03	26323663	26323796	TTT	TCA	160
chr03	26323830	26323962	TTA	TAT	161
chr03	26331086	26331430	TTG	AAT	373
chr03	26331431	26331568	GCT	AGA	164
chr03	26347062	26347421	TGA	AAT	388
chr03	26354983	26355353	CCA	ATA	399
chr03	26355354	26355618	CTT	AAT	291
chr03	26378804	26379128	CTG	TAG	353
chr03	26379129	26379239	GCC	ATG	137
chr03	26381712	26381823	ATT	ACA	138
chr03	26394109	26394385	TTA	GGA	305
chr03	26394386	26394465	CTT	GAG	106
chr03	26399800	26400027	AGC	CTC	254
chr03	26401164	26401257	CCA	ATG	122
chr03	26401258	26401444	ACC	CTC	213
chr03	26404467	26404906	TAT	GAG	468
chr03	26404907	26405036	TAA	GCA	156
chr03	26405037	26405131	CAT	ATA	123
chr03	26405132	26405207	TAA	ATG	102
chr03	26413663	26413781	CAA	GAA	147
chr03	26419150	26419267	CGC	TGT	146
chr03	26432438	26432876	ATG	TTT	467
chr03	26438044	26438381	CGC	GAG	366
chr03	26438382	26438510	GAG	GGC	155
chr03	26438650	26439090	AAG	GGC	469
chr03	26439091	26439209	TTC	TAG	145
chr03	26439903	26440169	ATC	GCT	295
chr03	26440170	26440296	GTT	CCT	153
chr03	26440662	26440979	CGA	TTT	346
chr03	26440980	26441057	CAT	CTA	104
chr03	26441539	26441901	TGC	TGT	391
chr03	26441902	26442618	TGA	AAC	743
chr03	26450491	26450610	CCA	CTA	148
chr03	26450910	26451079	AAG	GTT	198
chr03	26451080	26451320	AAG	AAA	267
chr03	26456515	26456745	AAA	TAT	257
chr03	26461313	26461847	TTG	TTG	563
chr03	26465061	26465292	ATA	GGG	260
chr03	26471921	26472067	ACT	GAT	175
chr03	26472068	26472271	CAT	GGA	230
chr03	26478580	26478700	AAC	CCT	147
chr03	26483572	26483811	GAT	CGG	266
chr03	26484620	26484731	AAA	ATT	138
chr03	26484740	26484842	AAA	ATC	129
chr03	26491159	26492112	ATC	ACA	982
chr03	26492113	26492428	AAC	TGA	342
chr03	26496255	26496368	AAA	ATA	140
chr03	26502676	26503011	AAG	TAT	364
chr03	26512419	26512873	GGG	CCC	483
chr03	26512874	26513200	GGC	AAC	353
chr03	26523960	26524494	TCA	TAC	561
chr03	26530833	26530921	ATA	GCT	117
chr03	26530922	26531021	GAG	AAT	126
chr03	26531344	26531503	GAC	TAC	188
chr03	26534223	26534506	GAG	CAA	310
chr03	26536066	26536528	TTC	AAA	489
chr03	26538327	26538610	TGA	AGC	312
chr03	26538611	26538984	AGA	ATC	400
chr03	26543019	26543106	TGT	CCA	116
chr03	26543107	26543874	CAC	AAT	794
chr03	26548468	26548645	TAC	GTG	204
chr03	26584821	26584956	AGA	GAG	162
chr03	26586135	26586466	AGT	TCC	358
chr03	26597906	26598001	GCG	CGT	124
chr03	26598002	26598478	GAA	ATA	503
chr03	26601043	26601316	TTT	AAA	302
chr03	26601317	26601517	GCC	GCA	227
chr03	26624210	26624401	ACC	ATC	220
chr03	26624402	26624527	ATA	AGA	152
chr03	26631357	26631466	TGA	AGA	138
chr03	26643306	26643796	CTC	CCA	517
chr03	26644230	26644628	TAT	AGC	425
chr03	26653922	26654099	ATT	ATA	206
chr03	26654100	26654210	ATG	CTC	137
chr03	26655923	26656311	TGA	GAT	417
chr03	26656312	26656537	TAA	ATA	252
chr03	26663868	26664090	GGT	AAG	251
chr03	26664091	26664195	TTG	AAA	131
chr03	26667038	26667116	CAT	TCC	105
chr03	26672172	26673107	ACG	TAT	964
chr03	26673108	26673245	TCT	GCA	164
chr03	26681908	26682026	ATA	TGA	147
chr03	26682027	26682213	AGC	CTC	213
chr03	26687178	26687693	CAA	ATT	544
chr03	26705408	26705503	TCT	GTC	124
chr03	26706196	26706341	ATT	GAA	174
chr03	26709638	26710016	TGA	AAC	407
chr03	26710017	26710178	TAT	ATA	188
chr03	26732197	26732495	TCT	TCC	325
chr03	26733942	26734063	CTG	ATA	150
chr03	26734064	26734445	AGG	AAA	408
chr03	26740561	26741465	CCC	CTG	931
chr03	26743523	26743608	CAG	TGT	114
chr03	26743609	26743930	GGG	CAT	348
chr03	26750694	26750814	CTA	CAC	149
chr03	26752067	26753003	TTT	AAT	963
chr03	26762599	26763453	TCT	GAA	883
chr03	26763454	26763624	CTG	ATT	197
chr03	26764206	26764312	CCA	AGT	135
chr03	26767208	26767404	CTT	CGT	225
chr03	26771780	26771917	ACC	TTA	166
chr03	26771918	26772028	TAC	TTA	137
chr03	26772029	26772955	AAA	TAC	955
chr03	26772956	26773232	AAA	AAA	303
chr03	26782160	26782235	TAT	CGT	104
chr03	26782236	26782526	AAT	TTT	317
chr03	26786050	26786154	AGT	ATT	131
chr03	26811792	26811927	TGG	TCC	164
chr03	26811928	26812214	AAA	TCA	313
chr03	26835154	26835330	AAC	AAA	205
chr03	26835331	26835486	CAA	GAA	182
chr03	26835655	26836005	CTC	TAG	379
chr03	26836006	26836203	TGC	GCT	224
chr03	26837393	26837959	TCA	TAT	595
chr03	26855133	26855625	TTC	TTC	519
chr03	26867128	26867417	CAG	CGA	318
chr03	26867418	26867512	TTG	CGC	121
chr03	26870617	26870691	AAT	TTT	101
chr03	26873171	26873464	TTT	AAT	322
chr03	26873465	26873586	AAA	GGT	148
chr03	26875669	26876085	ATT	TAC	443
chr03	26884757	26885356	TTC	GTC	628
chr03	26885357	26885597	TCA	GAT	267
chr03	26893018	26893211	AAA	GCC	222
chr03	26893212	26893288	AAA	ATT	103
chr03	26897185	26897594	ACT	TTT	438
chr03	26897595	26897703	AAC	TAG	135
chr03	26897892	26898625	AGG	ACA	762
chr03	26898626	26899476	CTC	TTG	877
chr03	26901591	26902200	AGG	CCA	638
chr03	26902201	26902368	CTC	TCT	194
chr03	26921317	26921606	TTT	GAT	316
chr03	26921903	26921998	TCC	TGG	124
chr03	26922382	26922490	ATG	CAT	135
chr03	26926972	26927813	CTC	AGG	868
chr03	26940105	26940463	GAT	CGA	387
chr03	26940464	26941186	AGA	GCT	749
chr03	26954207	26954669	CCA	ACC	491
chr03	26954670	26954854	TGC	CTT	211
chr03	26965499	26965762	AAC	GAA	292
chr03	26965763	26966548	AAG	AGG	812
chr03	26976406	26976576	GAT	TGC	197
chr03	26983200	26983394	CAA	ATC	221
chr03	26985883	26986193	ATG	CCA	337
chr03	26987031	26987105	AAA	TTT	103
chr03	26993424	26993504	CAA	ACA	109
chr03	26993505	26993870	TGC	GCA	392
chr03	26998987	26999173	CTG	AAC	213
chr03	27022362	27022445	ATC	GAC	110
chr03	27024011	27024422	AAG	TAT	440
chr03	27024423	27024508	ACT	CAT	112
chr03	27025259	27025382	TTG	ACT	150
chr03	27031993	27032337	TTC	AAT	371
chr03	27041873	27042202	ATT	CCA	358
chr03	27042203	27042789	CTG	TAA	613
chr03	27045966	27046098	ATA	AAA	161
chr03	27047605	27048028	TTG	GTT	450
chr03	27056589	27056682	AAT	AAA	120
chr03	27060320	27061044	AGT	GAA	753
chr03	27061045	27061404	CGT	CTA	386
chr03	27062173	27062282	TTA	CGA	138
chr03	27062283	27062406	GAT	TCT	150
chr03	27062407	27062591	TGG	AGA	213
chr03	27062592	27062812	AAG	TTG	247
chr03	27068807	27069146	TTT	GAC	366
chr03	27070714	27070836	ATG	CTA	151
chr03	27070837	27070954	CTA	CAT	144
chr03	27079991	27080094	ATT	AAT	132
chr03	27080095	27080276	TAA	AAT	208
chr03	27089809	27090223	ATA	CAA	443
chr03	27090224	27090695	TAG	AAA	498
chr03	27095527	27095665	TAT	CAT	165
chr03	27097592	27098061	AAC	GTC	498
chr03	27098062	27098635	ATA	CAC	600
chr03	27099728	27099972	CTT	TCT	273
chr03	27100079	27100332	AAC	TGT	282
chr03	27106309	27106626	ATT	TGC	346
chr03	27107784	27107927	CAT	GAA	172
chr03	27110096	27110193	GCC	TTC	126
chr03	27110194	27110754	CCT	CTT	587
chr03	27112060	27112360	AAG	ACA	329
chr03	27112361	27112463	TTG	TTT	129
chr03	27116776	27116890	CCT	GTG	141
chr03	27122641	27122760	CGT	GGG	148
chr03	27123758	27124103	TTC	CAA	374
chr03	27124170	27124453	GGA	TTT	310
chr03	27126444	27126863	AGA	TAT	446
chr03	27135781	27136039	AGT	ATT	285
chr03	27140571	27140678	AAA	AAA	136
chr03	27140971	27141211	AAA	ATT	267
chr03	27147409	27148097	GCC	TTA	717
chr03	27148098	27148294	GTC	TCG	223
chr03	27150713	27151038	ATG	TTT	354
chr03	27151039	27151153	TCG	CAA	141
chr03	27169654	27169817	TCC	GGT	190
chr03	27179841	27179945	ATT	CAC	133
chr03	27179946	27180079	AAA	GTC	160
chr03	27182076	27182224	TCC	AAC	177
chr03	27182299	27182503	ACC	GAT	231
chr03	27182524	27182685	CTT	TTT	188
chr03	27187771	27187921	TCC	AAC	179
chr03	27187922	27188488	CAT	AAG	593
chr03	27196015	27196221	GAT	TAC	235
chr03	27196222	27196355	GGA	GAA	160
chr03	27196387	27196502	AGA	AAA	144
chr03	27196503	27196656	ATT	TTT	180
chr03	27196899	27197316	GTT	AAA	446
chr03	27208457	27208719	CCA	CCT	289
chr03	27214283	27214479	CGG	CCT	225
chr03	27214480	27214928	GTA	CCG	475
chr03	27222147	27222251	GAC	GCC	133
chr03	27222252	27222424	CCT	TAT	199
chr03	27238290	27238877	GCC	GGA	616
chr03	27238878	27239086	GGT	AAA	235
chr03	27239986	27240058	CTC	AGT	101
chr03	27240059	27240256	TTT	CTC	224
chr03	27240299	27240758	GAT	TTT	486
chr03	27243405	27243476	TCC	TAT	100
chr03	27244285	27244878	CGC	GAA	620
chr03	27255211	27255891	GTG	AAA	709
chr03	27259614	27259776	GTT	GCA	191
chr03	27259810	27260169	CAA	CAG	388
chr03	27260170	27260284	TGT	GTT	141
chr03	27260371	27260840	TGC	ACA	498
chr03	27261524	27261658	TAT	AGA	163
chr03	27261659	27261751	CTT	TTC	119
chr03	27262751	27263031	CTA	AAA	309
chr03	27263104	27263183	GGC	TCT	106
chr03	27273488	27274209	CTG	AAA	748
chr03	27278689	27278894	CAA	TCC	232
chr03	27285974	27286131	ATT	CGG	186
chr03	27286132	27286491	TCA	TTG	386
chr03	27286822	27287046	GTT	AAT	253
chr03	27287047	27287192	CGA	GAG	172
chr03	27289175	27289528	ATT	CTT	382
chr03	27291020	27291309	CTG	ACT	316
chr03	27291310	27291404	TGC	CAC	123
chr03	27291882	27292026	CGC	GTG	173
chr03	27300647	27300749	TAG	TCT	129
chr03	27302218	27302558	AGC	GCT	369
chr03	27302559	27302780	ACT	GTA	248
chr03	27312138	27312249	TTA	TAA	138
chr03	27312914	27313141	ATC	ATT	256
chr03	27313260	27313395	GTT	TTC	164
chr03	27313427	27313513	GCT	CTC	115
chr03	27313979	27314098	GGC	GTG	146
chr03	27314222	27314700	GAA	TTT	507
chr03	27314701	27315059	TCC	AAT	385
chr03	27321969	27322061	GTT	TTC	121
chr03	27322062	27322203	AAA	CTT	168
chr03	27325428	27325605	TGT	ATG	206
chr03	27325613	27325788	AAC	TTG	202
chr03	27330220	27330365	GTT	CTG	172
chr03	27332916	27333125	GGC	TCT	238
chr03	27333126	27333219	ATA	TTT	120
chr03	27348324	27348402	ATA	TCC	107
chr03	27348403	27348657	AAT	CCC	281
chr03	27352266	27352396	AAA	CCT	157
chr03	27362026	27362129	TTG	CTC	132
chr03	27378270	27378532	AAA	CAA	291
chr03	27378673	27378821	CAA	GTG	175
chr03	27382039	27382151	ACA	TTC	141
chr03	27382152	27382517	CAG	TCT	392
chr03	27388057	27388285	TGC	TCA	255
chr03	27390321	27390480	GAT	AAA	186
chr03	27407985	27408911	ATA	AAT	955
chr03	27408912	27409323	CAG	TGC	438
chr03	27419086	27419242	GAA	TCT	183
chr03	27423290	27423372	CTT	CCA	109
chr03	27428716	27429217	ATG	AAG	530
chr03	27470167	27470245	AAA	TGC	107
chr03	27470246	27470440	TAC	ACG	221
chr03	27470504	27470829	GGT	GTA	354
chr03	27472235	27472459	GTC	ATT	253
chr03	27472483	27472929	ATT	AAA	473
chr03	27476559	27476829	CGG	GGA	299
chr03	27476830	27476973	ACA	TCA	170
chr03	27480960	27481163	CTC	AGT	232
chr03	27487120	27487975	TCC	AAC	884
chr03	27487976	27488300	GAG	GGG	351
chr03	27491235	27491394	CTG	TTA	186
chr03	27491924	27492012	TGC	GGA	117
chr03	27492013	27492165	AAT	TCA	179
chr03	27493891	27494169	TTC	GAG	305
chr03	27510950	27511348	CAG	AAA	425
chr03	27517406	27517495	ATG	GGT	116
chr03	27522087	27522306	AAA	AAT	248
chr03	27522424	27522532	AAA	AGT	135
chr03	27522704	27522793	AAA	TAC	116
chr03	27525168	27525533	AGC	GGG	392
chr03	27525534	27526267	TTC	CAC	762
chr03	27526268	27526348	CTT	TGC	107
chr03	27526656	27527064	TAT	AGT	437
chr03	27527065	27527674	TCG	CGG	636
chr03	27531976	27532237	TGA	ATC	290
chr03	27532539	27533436	GTC	GCG	924
chr03	27534590	27534666	CAA	ACT	103
chr03	27539009	27539112	ATT	AAT	132
chr03	27539113	27539254	CAA	AAA	168
chr03	27543255	27543545	ACC	CTC	319
chr03	27543546	27543803	ATT	CTC	284
chr03	27548414	27548498	CCT	TAC	113
chr03	27548499	27548773	ACC	TAC	301
chr03	27549278	27549472	CCC	ATA	223
chr03	27550489	27550572	GAA	AAA	112
chr03	27550573	27550653	AAG	ATA	107
chr03	27551864	27552652	AAG	ATT	817
chr03	27552879	27553197	TTG	CAA	345
chr03	27559270	27559491	TAC	TCT	250
chr03	27566327	27566600	AGA	ATT	302
chr03	27566601	27566747	TTA	GGA	173
chr03	27569195	27569381	TAG	AAC	215
chr03	27569478	27570070	TAT	GCA	619
chr03	27575405	27575548	GGT	TTT	172
chr03	27575549	27575677	TTT	TTC	155
chr03	27579648	27580328	AGG	GGA	709
chr03	27582592	27582752	CAT	AAT	187
chr03	27591006	27591154	TCA	CAA	177
chr03	27597367	27598286	TCT	GAA	948
chr03	27598287	27598457	CTG	ATT	197
chr03	27599039	27599145	CCA	AGT	135
chr03	27606982	27607119	ACC	TTA	166
chr03	27607120	27607227	TAC	TTA	134
chr03	27609923	27610092	CTA	ACA	198
chr03	27610456	27610555	GAG	AAG	128
chr03	27610556	27610642	GAT	TCA	113
chr03	27612150	27612294	CGG	ATT	173
chr03	27627489	27627597	ATG	GTG	137
chr03	27635954	27636063	CGA	TTA	138
chr03	27638130	27638231	TTC	AAT	130
chr03	27638232	27638307	TTC	GTA	102
chr03	27655690	27655942	TGC	AGG	279
chr03	27656839	27656922	AAA	TTA	112
chr03	27657045	27657263	CTG	ATG	247
chr03	27658568	27658667	CCT	GAC	126
chr03	27662242	27662371	ATT	TTA	158
chr03	27670018	27670411	AGT	AAA	422
chr03	27670412	27670547	TCC	GCA	162
chr03	27672898	27672999	CAG	CAT	130
chr03	27673000	27673133	ATC	TGC	160
chr03	27680309	27680814	ATA	TAA	534
chr03	27688022	27688172	GTT	ACC	179
chr03	27692486	27692810	GAC	TTA	353
chr03	27692838	27693379	TGA	CCC	568
chr03	27695886	27696060	ATA	TAT	203
chr03	27704704	27704861	GCG	GGG	186
chr03	27704862	27705055	TTC	CGT	220
chr03	27707866	27708340	AGA	CGG	503
chr03	27708341	27708861	TGC	TTT	547
chr03	27709240	27709649	TTG	ACC	438
chr03	27709650	27710264	CCA	CGC	641
chr03	27712630	27712839	GGA	ACT	238
chr03	27716753	27716933	TGA	TGT	209
chr03	27718330	27718468	CCA	TTT	167
chr03	27718469	27718715	AGG	ATT	273
chr03	27720784	27720968	AAT	GGT	213
chr03	27720969	27721202	TTC	TAA	260
chr03	27727224	27727759	TAT	TCA	564
chr03	27729113	27729209	TCT	TAA	125
chr03	27729494	27729603	AGT	GAA	136
chr03	27731108	27731308	TCT	ATA	227
chr03	27738869	27739558	CAT	GTA	716
chr03	27744916	27745847	CAC	GGA	960
chr03	27746957	27747221	CTT	AGC	291
chr03	27747222	27747877	TAT	TGA	684
chr03	27748187	27749007	AAT	CGT	847
chr03	27751980	27752068	TTC	TTT	117
chr03	27752069	27752708	TCC	GAA	666
chr03	27755514	27755714	CAA	ATG	227
chr03	27760809	27761059	GCT	TTT	279
chr03	27761316	27761517	CCA	CGG	230
chr03	27766451	27766692	CCA	ACT	270
chr03	27766693	27767280	CAA	GTG	614
chr03	27771117	27771746	ATA	GAA	656
chr03	27776068	27776322	TGC	AGC	283
chr03	27776323	27776409	TAG	TCA	113
chr03	27790331	27790455	AAT	TAC	153
chr03	27794215	27794404	ATG	AGG	218
chr03	27794405	27794970	ATG	TTT	592
chr03	27803541	27803840	TTT	CCG	328
chr03	27803841	27803919	GAT	TCC	105
chr03	27805717	27806159	GAT	GAC	471
chr03	27806160	27806313	GCC	TGG	180
chr03	27814106	27814246	CTC	GAT	169
chr03	27814961	27815245	AGA	TAT	313
chr03	27817727	27817807	GCT	AAA	109
chr03	27817808	27818084	TCA	TTT	303
chr03	27830215	27830381	CTA	TCT	195
chr03	27830382	27830802	CAA	TAG	447
chr03	27835506	27835592	AAA	TAA	115
chr03	27841720	27841867	AAG	AAA	176
chr03	27841868	27841946	AGC	ACC	105
chr03	27873797	27873984	AGA	AAT	216
chr03	27880697	27880802	TTC	ATA	134
chr03	27880803	27881084	AGT	TCC	308
chr03	27890652	27890890	GGT	GTC	267
chr03	27890891	27891266	GTG	AGC	402
chr03	27895515	27895700	CAG	AGA	214
chr03	27902049	27902250	ATT	TTT	230
chr03	27904446	27904573	AGG	GTC	156
chr03	27904637	27905107	AAG	TAC	497
chr03	27910087	27910198	TTT	TTA	140
chr03	27910199	27910618	CGG	TTA	446
chr03	27925677	27925799	ATT	AAA	151
chr03	27940209	27940288	GCA	CTA	108
chr03	27940391	27940553	GTC	TTT	191
chr03	27940554	27940746	AAG	TAG	219
chr03	27947950	27948361	GAA	ATG	440
chr03	27948362	27948514	ACT	ATG	179
chr03	27964547	27964736	TCA	CCA	216
chr03	27973042	27973205	CTC	GGA	192
chr03	27985246	27985410	AAG	TGA	193
chr03	27985846	27985924	TAC	TTC	107
chr03	27986407	27986639	AAG	AAG	261
chr03	27986640	27986847	CCG	AAA	234
chr03	27990745	27990913	AAT	AAA	197
chr03	27990914	27991032	CAT	TGT	145
chr03	27992116	27992505	TAG	TTA	416
chr03	27993884	27994080	GAT	AGG	225
chr03	27994081	27994188	TAC	ACA	134
chr03	27994241	27995212	AAC	AAA	998
chr03	27997036	27997262	CTG	TGA	255
chr03	27998694	27998875	GGG	GAT	210
chr03	27998876	27999031	TCT	CAA	182
chr03	27999508	27999620	TAC	TAG	141
chr03	27999621	27999770	AGC	CTA	176
chr03	28000958	28001849	AAA	ACC	918
chr03	28007775	28007857	GCT	AAA	109
chr03	28011919	28012350	TTT	GCC	458
chr03	28012351	28012562	GAA	CCT	240
chr03	28014274	28014382	AAA	ATT	135
chr03	28017515	28017743	TAC	TAG	257
chr03	28017744	28017844	TGC	GCA	127
chr03	28018229	28018577	TGG	CGG	377
chr03	28018578	28019060	AGA	AAT	509
chr03	28019816	28019921	CAA	ATA	132
chr03	28031674	28032005	TAT	ACA	358
chr03	28038421	28038854	CTA	GGT	462
chr03	28041048	28041517	AGA	AAT	496
chr03	28044044	28044803	CTT	ATT	788
chr03	28044804	28044878	GGG	ACG	101
chr03	28047232	28048164	TGT	CAA	959
chr03	28050738	28050992	GGC	TTC	283
chr03	28051715	28051981	CCA	TGT	293
chr03	28055784	28056168	GAA	AAC	413
chr03	28056485	28056596	CAG	TGA	138
chr03	28060124	28060338	TCC	AAT	241
chr03	28068937	28069412	CGA	TTG	504
chr03	28079109	28079231	AGC	AAG	151
chr03	28079232	28079855	GTA	AAC	650
chr03	28095031	28095141	CTT	TAA	137
chr03	28105082	28105247	ATG	ACG	194
chr03	28106245	28106591	AAT	AAT	373
chr03	28114985	28115063	GTG	GGC	107
chr03	28115064	28115424	CTC	TAT	387
chr03	28119912	28120784	TGC	TAG	899
chr03	28124373	28124515	ATC	TTT	171
chr03	28124516	28125060	TTG	TAA	571
chr03	28126768	28126933	TTC	CAT	194
chr03	28126934	28127324	ACC	ATA	417
chr03	28130114	28130301	CTT	GTG	214
chr03	28131519	28131667	AGC	GGA	177
chr03	28131668	28131794	GTT	GCT	153
chr03	28135997	28136097	CAA	CTA	129
chr03	28153220	28153440	CAT	AGA	249
chr03	28154676	28154873	CAT	TCT	226
chr03	28154874	28155171	AAA	AAT	324
chr03	28164400	28164568	GCA	ATT	195
chr03	28164569	28164696	GAA	CCA	156
chr03	28164876	28165269	TTC	TTT	420
chr03	28170902	28171365	AGA	AGT	492
chr03	28174862	28174944	GCT	AAA	111
chr03	28185254	28185472	TCG	GTT	245
chr03	28223131	28223456	CAC	TTC	352
chr03	28225465	28225787	GAA	TGA	351
chr03	28225788	28225892	CGG	ATC	131
chr03	28226270	28226466	ATT	TCT	223
chr03	28237518	28237702	AGA	GAA	213
chr03	28237703	28237827	TGT	TCT	151
chr03	28252295	28252524	ATC	TCA	256
chr03	28258275	28258368	TGT	CTC	122
chr03	28258762	28258980	AAG	CAA	247
chr03	28258981	28259114	ATC	CCA	160
chr03	28259430	28259848	CGT	ACA	447
chr03	28259849	28260340	GGC	ATG	518
chr03	28261433	28261512	GAG	CCC	106
chr03	28262477	28262726	TGA	TAA	278
chr03	28262727	28262816	AGA	CAA	116
chr03	28269519	28269600	TTG	CAC	110
chr03	28273933	28274073	TAC	AGT	169
chr03	28274074	28274229	ATT	AAA	182
chr03	28277004	28277100	GTA	TAT	123
chr03	28280819	28280965	ACT	GAT	175
chr03	28280966	28281169	CAT	GAA	230
chr03	28305825	28305917	TTT	TCA	121
chr03	28305918	28305996	TTT	CAT	105
chr03	28314848	28314933	ACT	TAA	112
chr03	28318165	28318265	TTC	TTG	129
chr03	28318266	28318473	TGT	GTG	234
chr03	28326778	28327409	ACA	TCA	660
chr03	28327410	28327522	CCG	TTT	139
chr03	28331160	28331250	AAA	TTC	119
chr03	28332936	28333446	GTG	AAA	537
chr03	28337016	28337513	ACA	ATG	524
chr03	28338510	28338959	ATC	TTG	476
chr03	28355153	28355474	CTG	GTC	348
chr03	28362711	28363076	GCT	TTG	392
chr03	28384128	28384618	CAG	CCG	519
chr03	28384619	28385279	CAG	TCC	687
chr03	28392982	28393096	CAT	TAC	143
chr03	28393097	28393239	TCT	TGT	169
chr03	28396332	28396562	TAA	GCT	257
chr03	28397980	28398596	CAT	CTT	645
chr03	28400942	28401059	TCT	TCG	146
chr03	28401060	28401141	TCA	GTG	108
chr03	28411547	28412012	AGG	ATT	494
chr03	28412013	28412137	TTT	CGA	151
chr03	28415494	28415666	TGG	CAA	201
chr03	28415667	28416051	TTT	ACT	411
chr03	28418488	28418996	AGG	AAA	535
chr03	28419129	28419284	CTT	GGA	184
chr03	28424365	28424524	GGT	AAA	186
chr03	28427729	28427809	CCC	ATT	109
chr03	28432971	28433190	TTG	TCG	246
chr03	28434473	28434659	GCC	TGA	213
chr03	28435352	28435547	TAA	ACA	224
chr03	28435548	28435634	TTA	CTT	113
chr03	28443704	28443789	TAA	TTA	114
chr03	28443790	28444035	TTT	CCG	272
chr03	28444714	28444951	GAC	TTT	266
chr03	28444952	28445617	GGT	TTT	692
chr03	28454507	28454700	AAT	TTA	222
chr03	28454701	28454917	TTT	GTG	243
chr03	28471464	28471856	AGG	TAT	419
chr03	28485353	28485596	CCG	AAA	272
chr03	28485597	28485830	AAT	TTT	260
chr03	28499696	28499834	AAG	ACC	167
chr03	28499835	28500198	ACG	TTT	390
chr03	28509082	28509168	CTA	TAA	115
chr03	28509169	28509444	AAA	TTT	302
chr03	28512246	28512324	TTT	AAA	107
chr03	28512325	28512400	GGC	AAA	102
chr03	28521896	28522336	CTA	AGT	469
chr03	28527291	28527698	CAG	GAG	436
chr03	28530156	28530449	TCC	TGG	322
chr03	28533615	28533761	ACA	TAC	175
chr03	28533762	28533879	TCA	TGC	144
chr03	28535695	28535910	TGG	GCA	244
chr03	28539822	28540063	TTG	CCA	270
chr03	28545031	28545358	AGC	AGA	356
chr03	28545359	28545618	AAA	TAG	286
chr03	28546941	28547088	GCT	AAA	174
chr03	28558151	28558430	TTG	TAA	306
chr03	28563223	28563418	TTG	GAG	224
chr03	28563419	28563755	TCC	ATA	363
chr03	28566281	28567009	AAT	GAC	755
chr03	28571425	28571726	GGA	AAT	328
chr03	28573384	28574108	AGT	GAT	751
chr03	28575262	28575399	GAT	TTT	166
chr03	28575400	28575640	CAT	TGT	267
chr03	28577209	28577810	GCC	TAA	628
chr03	28577957	28578266	AGA	TCG	336
chr03	28578267	28578384	AGA	GGG	146
chr03	28578385	28578583	TGA	ACT	225
chr03	28586840	28587113	GTG	GTT	300
chr03	28589630	28589724	ACA	TTT	123
chr03	28596507	28596801	AAG	AGA	323
chr03	28596802	28597064	ATC	AAA	289
chr03	28602757	28603317	TGT	CAA	589
chr03	28603826	28604191	AGA	GTG	394
chr03	28604192	28604492	TTT	TAA	327
chr03	28608324	28609136	ATT	AGA	841
chr03	28609137	28609556	GGT	AAT	446
chr03	28621437	28621576	CAA	TAG	168
chr03	28621577	28622321	ATG	AAA	771
chr03	28624865	28625222	AAT	ACA	386
chr03	28625223	28625766	GAG	GCT	570
chr03	28633133	28633220	GTG	TTA	114
chr03	28634111	28634607	TCA	TAC	525
chr03	28634608	28634821	AAT	CCC	240
chr03	28640368	28640629	TGA	AGT	290
chr03	28643261	28643761	GTT	GAA	529
chr03	28643762	28643957	CCC	GGA	222
chr03	28650580	28650711	AAG	CTC	160
chr03	28650712	28650880	GCA	AAG	195
chr03	28655694	28656501	TTG	ATT	836
chr03	28656502	28656724	TTC	ATT	249
chr03	28658800	28658903	TGT	TAT	130
chr03	28659254	28659466	GTA	AAA	241
chr03	28662097	28662196	CCC	TTG	128
chr03	28662197	28662494	TGC	AAT	324
chr03	28663124	28663266	AAT	AAC	171
chr03	28663267	28663409	GGA	ATT	169
chr03	28665547	28665724	ATG	TTG	204
chr03	28667715	28667859	CAA	TTA	173
chr03	28667860	28668130	GTG	AAT	297
chr03	28691792	28691941	AAC	ATT	178
chr03	28703096	28703192	CGC	CAT	123
chr03	28703976	28704618	CTG	CCA	671
chr03	28706182	28706259	AAT	TTT	106
chr03	28707550	28707704	AAT	ATT	183
chr03	28714841	28714972	TTT	TAC	160
chr03	28716758	28717227	TTT	AGT	498
chr03	28717452	28717581	AGC	AAC	158
chr03	28721518	28721613	CCA	ATC	124
chr03	28721614	28721781	TTG	AAC	194
chr03	28722148	28722437	ACC	GAT	318
chr03	28722438	28722522	AAA	ATT	111
chr03	28722801	28723047	CTT	TTC	275
chr03	28723048	28723159	ATA	ACT	138
chr03	28729635	28729727	AAG	AAC	121
chr03	28729795	28729914	TAT	GAG	146
chr03	28732910	28733005	CCA	ATC	124
chr03	28733006	28733173	TTG	AAC	194
chr03	28733540	28733829	ACC	GAT	318
chr03	28733830	28733914	AAA	ATT	111
chr03	28739353	28739510	CCG	AAA	184
chr03	28743019	28743101	ATA	AAT	111
chr03	28749507	28749625	TGA	ACG	147
chr03	28749626	28749735	AGA	AAA	136
chr03	28766486	28766604	AAA	GCC	147
chr03	28767543	28767645	GAA	TTA	129
chr03	28778668	28778745	CTG	CTG	104
chr03	28781265	28782117	ACA	CTT	881
chr03	28782118	28782483	TTG	TTG	392
chr03	28785329	28785404	AAT	ATA	104
chr03	28785405	28785606	TTT	TAT	228
chr03	28788129	28788207	TGA	ACT	105
chr03	28795309	28795687	AAT	CAT	407
chr03	28795688	28796023	AAA	TCG	362
chr03	28807991	28808154	AAC	AAT	190
chr03	28820307	28820916	CAG	CCA	638
chr03	28820917	28821298	ACC	CCA	408
chr03	28824078	28824328	TGC	AAA	279
chr03	28824329	28824542	AGA	AAA	240
chr03	28829785	28829867	AAA	ATT	111
chr03	28841500	28841733	TAG	TCC	260
chr03	28842571	28843159	AGT	AAA	617
chr03	28844371	28844475	GTC	ACA	133
chr03	28844476	28844604	AAG	CAG	155
chr03	28844605	28845228	AAA	AGT	652
chr03	28845229	28845510	TTA	AAA	308
chr03	28857247	28857436	TTC	GGG	218
chr03	28857437	28857632	AAG	CAA	222
chr03	28872431	28872605	AGC	TTG	201
chr03	28872619	28872729	GCT	TCG	137
chr03	28873839	28874552	TCG	AGG	742
chr03	28874553	28874798	AAC	AAT	272
chr03	28877942	28878671	CCC	ACC	758
chr03	28878672	28878946	GCA	CCT	301
chr03	28882202	28882789	TGT	CCC	614
chr03	28884149	28884230	GCT	AAA	110
chr03	28885387	28885501	ATG	TGC	143
chr03	28885502	28885823	CTG	GTC	348
chr03	28891085	28891169	AGA	TTT	113
chr03	28891170	28891432	TGA	TAT	289
chr03	28891472	28891915	CTG	GAC	470
chr03	28892557	28892667	TGG	TAG	139
chr03	28898091	28898247	GTC	GGT	183
chr03	28899033	28899262	GTG	AGA	256
chr03	28903275	28903391	CCA	TCA	145
chr03	28919397	28919748	TGC	TTT	380
chr03	28927084	28927179	GAA	AGT	122
chr03	28927223	28927694	GAA	CAA	498
chr03	28934170	28934271	CAG	TTT	130
chr03	28934272	28934407	AAA	AAT	162
chr03	28940128	28940295	GGC	AAA	196
chr03	28956553	28957213	TCT	TTA	689
chr03	28957214	28957331	CCA	TTT	144
chr03	28957332	28957846	AAA	GCG	543
chr03	28957847	28958050	AAA	AAT	230
chr03	28960252	28960570	AGC	GAA	347
chr03	28960571	28960736	ATG	CTC	192
chr03	28962783	28963180	AAG	CAA	426
chr03	28966533	28966609	ATG	GAG	105
chr03	28966610	28966994	AAT	TTG	411
chr03	28967249	28967428	AGA	CAA	208
chr03	28967429	28967689	CAG	TAA	287
chr03	28969606	28969712	TCA	TTG	133
chr03	28973741	28973965	AGA	GTT	253
chr03	28973966	28974107	TAA	AGA	168
chr03	28974474	28974691	GGC	CTC	246
chr03	28974692	28975384	TCA	GAA	719
chr03	28978734	28979005	TTG	ACA	298
chr03	28986416	28986625	GGA	GGG	236
chr03	28988275	28989170	CAG	TAC	924
chr03	28990855	28990999	TGT	GAG	173
chr03	29004677	29004829	ACC	ACC	181
chr03	29004830	29005017	GTT	GGG	214
chr03	29006544	29006653	AGC	GAA	138
chr03	29006654	29006862	GAA	TAG	235
chr03	29008598	29008815	CTC	AAG	246
chr03	29008816	29008997	CTA	AAG	208
chr03	29010938	29011371	GTT	TTA	462
chr03	29011372	29011533	GGA	AAA	188
chr03	29033214	29033415	TGT	GGG	230
chr03	29033416	29033630	TTG	CCG	241
chr03	29039890	29039973	CTA	GCT	112
chr03	29043410	29043525	AGC	AAT	142
chr03	29044051	29044179	AAT	CTT	155
chr03	29044415	29044969	TAG	ATG	583
chr03	29047653	29048188	CTA	GTG	562
chr03	29064796	29065129	GAG	AAA	362
chr03	29065130	29065352	GAC	CCA	249
chr03	29065381	29066002	TTG	TAT	648
chr03	29071305	29071523	CAA	GCG	247
chr03	29076903	29077463	ATT	CCT	589
chr03	29078270	29078454	ACC	GCA	213
chr03	29078847	29079327	CAT	TGA	507
chr03	29094914	29095157	GGG	ACT	272
chr03	29102515	29102654	TGT	GGA	168
chr03	29102655	29102792	ATA	AAT	164
chr03	29107363	29108214	AAG	CAG	880
chr03	29108271	29108418	GAA	CTA	176
chr03	29108419	29109070	AAA	TAT	678
chr03	29112306	29112451	TGA	TCC	172
chr03	29125061	29125279	AAT	TTC	247
chr03	29125440	29125545	AAG	AAC	132
chr03	29152781	29152980	AGG	ATA	228
chr03	29156305	29156389	CTT	TGT	113
chr03	29158747	29159025	AAA	CAA	305
chr03	29160958	29161086	TCG	AAG	157
chr03	29161087	29161314	ATT	ACC	254
chr03	29161687	29161828	CTG	GGA	170
chr03	29161829	29162336	CAT	ATA	534
chr03	29166043	29166120	ACC	AAA	106
chr03	29166121	29166267	ACA	CAT	173
chr03	29178030	29178282	CCA	CTG	281
chr03	29178283	29178359	TGA	AAA	103
chr03	29180852	29181132	TGA	AAC	309
chr03	29184290	29184760	GCT	TGC	499
chr03	29194355	29194542	AAA	ATA	214
chr03	29199556	29199758	GGA	AAA	229
chr03	29202851	29203192	CGT	ATC	370
chr03	29203193	29203589	ATG	ACA	423
chr03	29208502	29208895	CAG	TTC	422
chr03	29208896	29209358	TCT	CCG	489
chr03	29213710	29213879	TAG	GCA	198
chr03	29214456	29214630	AAT	TCA	203
chr03	29214631	29215010	GCA	GAG	406
chr03	29218186	29218268	TTG	ACA	109
chr03	29220485	29220715	TGA	AAA	259
chr03	29220872	29220992	TTG	CCT	147
chr03	29221187	29221865	CTA	TGG	705
chr03	29224939	29225354	AGA	TCC	444
chr03	29225355	29225626	TCT	AGG	298
chr03	29230417	29230654	AAA	GGG	266
chr03	29230902	29231015	AAA	ATT	140
chr03	29248238	29248584	AAA	TAT	373
chr03	29257398	29257505	TTC	CTG	134
chr03	29260886	29261355	AAC	GAA	496
chr03	29263098	29263226	TCT	CAT	157
chr03	29263227	29263319	ACT	GTA	119
chr03	29265779	29265861	AAA	CAC	111
chr03	29265862	29265996	ACA	GAG	161
chr03	29277224	29277460	ATG	AAA	265
chr03	29277461	29277600	ATC	TAT	166
chr03	29292870	29293351	TGC	CTT	510
chr03	29293352	29294148	CAT	GCT	823
chr03	29298967	29299068	CAT	ATG	128
chr03	29306069	29306370	GGA	TTG	328
chr03	29316445	29316584	CCA	GCA	166
chr03	29319894	29320240	AGG	AGA	375
chr03	29320241	29320950	GCC	ATT	736
chr03	29324421	29324623	ATT	TAG	231
chr03	29324624	29324944	TCA	AGC	347
chr03	29325166	29325432	CTG	GTG	295
chr03	29325433	29325589	GAG	GAT	183
chr03	29330390	29330472	TCG	AAA	111
chr03	29334494	29334760	ATT	AAT	293
chr03	29342020	29342940	TCT	GAA	949
chr03	29342941	29343111	CTG	ATT	197
chr03	29343693	29343799	CCA	AGT	135
chr03	29351729	29351866	ACT	TTA	166
chr03	29351867	29351974	TAC	TTA	134
chr03	29372470	29372921	AGA	TAT	478
chr03	29373432	29373741	CAG	CTT	338
chr03	29373742	29373903	TAA	ACC	188
chr03	29392494	29393104	AGA	AGA	639
chr03	29400770	29401505	TGA	TTG	764
chr03	29401530	29401607	AGA	TAA	104
chr03	29401925	29402176	ATG	GAC	280
chr03	29406823	29406926	ATT	AAT	132
chr03	29412196	29412279	GCG	ACT	110
chr03	29412280	29412479	TAA	AAT	228
chr03	29412480	29412613	TTT	GTA	160
chr03	29421443	29421711	ATC	TAC	297
chr03	29421712	29421826	CGT	TTC	141
chr03	29424249	29424377	TTA	CAG	157
chr03	29424378	29424669	TGT	ACA	318
chr03	29426479	29426670	TTT	TCA	220
chr03	29426671	29426766	AAT	GGA	122
chr03	29436551	29436628	TGA	TTG	104
chr03	29446350	29446684	AAG	CAT	361
chr03	29447888	29448131	TGC	CCA	272
chr03	29448132	29448358	TTT	CAA	253
chr03	29448799	29449045	CGA	TGG	275
chr03	29449046	29449184	CAT	GTG	165
chr03	29461781	29462181	GCA	CCG	427
chr03	29463449	29463810	GGA	TCC	388
chr03	29464355	29464867	AAT	TTC	541
chr03	29470233	29470376	TGT	GTA	170
chr03	29473659	29473810	CCC	CAT	180
chr03	29473811	29473939	TGT	CAA	155
chr03	29475722	29476066	CTT	ATT	373
chr03	29490115	29490426	ATG	ACA	340
chr03	29490427	29491053	AGA	CAT	653
chr03	29494803	29495072	TTT	TGA	298
chr03	29495073	29495407	CAA	CGG	361
chr03	29509845	29510000	TTC	TTT	184
chr03	29510001	29510353	TGT	TAC	379
chr03	29519484	29519706	AAC	CAA	249
chr03	29519739	29520072	CAT	ACC	362
chr03	29520073	29520278	TCT	TTG	232
chr03	29530276	29530479	AGG	ATT	232
chr03	29534281	29534365	AGA	AAC	113
chr03	29534366	29534487	CAC	CGG	148
chr03	29541582	29541917	GAG	TAC	364
chr03	29541918	29542089	GCT	TTA	198
chr03	29545718	29546002	TTC	ATC	313
chr03	29546003	29546188	GTG	CTA	212
chr03	29546391	29546613	AAA	CTC	251
chr03	29546660	29546736	TTA	TTA	103
chr03	29564501	29564816	TCA	AAT	344
chr03	29564817	29564940	CCT	GCA	150
chr03	29564941	29565177	GGC	CAA	265
chr03	29571004	29571152	AGT	AAA	175
chr03	29571185	29571328	AGT	AAA	170
chr03	29578756	29579352	GGG	GTC	625
chr03	29579353	29579666	GAA	CAA	340
chr03	29584051	29584176	CGT	TTA	154
chr03	29584190	29584673	TGA	TTT	512
chr03	29584674	29585008	AGG	CTT	361
chr03	29585282	29585498	TTG	TGA	245
chr03	29585499	29586264	AAG	CAT	792
chr03	29586932	29587187	CAT	ACG	284
chr03	29587188	29587358	TGT	ATA	197
chr03	29587610	29587828	ATT	AAC	247
chr03	29587829	29587972	AAT	ATA	170
chr03	29590798	29591214	TCG	TCA	445
chr03	29591215	29591427	AAC	TCT	239
chr03	29594257	29594515	AGT	GTG	287
chr03	29594516	29594655	ATA	CTT	166
chr03	29594979	29595695	CTC	TAA	745
chr03	29596233	29596339	GAA	TTC	133
chr03	29598374	29598526	ATA	GTA	181
chr03	29603179	29603434	ACT	AAT	282
chr03	29620151	29620406	AAT	TTA	284
chr03	29620407	29620558	CTA	AGA	178
chr03	29635513	29635919	GTT	TTA	435
chr03	29635920	29636036	GGA	AAG	143
chr03	29647160	29647237	TTT	GAG	106
chr03	29647238	29647514	TTA	GGA	303
chr03	29656558	29656723	TAA	TAT	194
chr03	29656724	29657562	AAT	GCA	865
chr03	29658013	29658261	CAC	CTT	277
chr03	29658262	29659018	TTC	TTT	783
chr03	29670642	29670875	ATG	TTC	260
chr03	29674087	29674202	GTG	GAT	142
chr03	29677668	29678351	AGA	GAG	712
chr03	29679259	29679609	TCA	AGT	379
chr03	29679610	29679969	GTT	AAT	386
chr03	29682208	29682396	CAT	ATA	217
chr03	29684209	29684586	TCG	AAA	406
chr03	29684587	29684680	GAA	TAT	120
chr03	29700515	29700804	CTA	AGC	316
chr03	29707723	29708050	CTT	ACT	356
chr03	29708051	29708971	GCG	GAG	947
chr03	29708972	29709753	CAG	GGG	810
chr03	29709754	29710514	CAG	TCT	787
chr03	29724009	29724144	TAC	AAT	164
chr03	29724598	29725115	GGC	AAA	544
chr03	29729989	29730201	GGT	TAT	239
chr03	29734370	29734601	GGC	GGT	260
chr03	29734602	29734787	ATG	TCT	212
chr03	29739225	29740068	ATG	ATT	872
chr03	29740069	29740260	ATG	AGG	218
chr03	29741358	29741589	GGC	GGT	260
chr03	29741590	29741685	ATG	CTA	122
chr03	29753803	29754138	TTA	GTT	362
chr03	29763793	29764181	TCT	CCG	417
chr03	29764182	29764468	ACC	CCG	313
chr03	29767389	29767486	AAG	TGT	126
chr03	29767487	29767902	TGT	ACA	442
chr03	29769578	29769680	TGC	ACA	131
chr03	29770191	29770348	AGC	ACT	186
chr03	29776676	29776854	TTG	GAG	207
chr03	29776855	29777133	TTT	ATT	305
chr03	29783589	29783675	AGA	TTT	113
chr03	29788948	29789315	TGG	ACT	394
chr03	29801524	29801738	GTA	CCG	241
chr03	29803989	29804202	CAA	TTA	242
chr03	29805100	29805326	GAA	TAC	255
chr03	29807723	29807964	CCA	TTT	270
chr03	29807965	29808064	TCC	TTC	126
chr03	29829320	29829393	GTC	TAT	102
chr03	29829482	29830164	CAG	CTG	709
chr03	29835782	29836359	ACC	GCT	606
chr03	29847977	29848819	CAT	TCT	869
chr03	29851993	29852104	TTG	TAA	140
chr03	29853764	29854092	TTT	ATA	357
chr03	29854093	29854401	AGA	AGC	335
chr03	29854417	29855251	TAA	CCA	861
chr03	29885646	29885881	TAG	AAG	262
chr03	29887679	29887753	CCT	ACT	103
chr03	29889074	29889495	GTG	GAT	450
chr03	29891568	29891672	AAA	AAG	131
chr03	29897978	29898098	TGG	TTT	147
chr03	29902458	29902662	TTC	ATT	231
chr03	29904827	29904964	AAA	GCA	166
chr03	29908519	29908609	TAA	ATT	119
chr03	29908693	29908983	TGA	TAT	317
chr03	29915171	29915569	GTA	ACC	427
chr03	29915570	29915865	TAT	AGA	322
chr03	29918320	29918604	AAC	GCC	311
chr03	29921719	29922074	GGC	TCT	384
chr03	29930247	29930667	CTG	CTC	447
chr03	29932227	29932406	CTT	ATA	208
chr03	29932407	29932764	TCG	ATA	384
chr03	29945300	29945504	CGC	GGA	231
chr03	29945708	29945861	AGT	GAG	182
chr03	29945862	29945949	TGC	ATA	114
chr03	29951386	29951504	TGC	ATG	145
chr03	29951568	29951831	CAC	GTC	290
chr03	29952801	29952873	GAC	TAC	101
chr03	29956358	29956492	CCA	ACA	161
chr03	29963634	29964355	AGA	GCT	750
chr03	29964356	29964716	GAT	CGA	387
chr03	29986880	29987069	TTC	ACA	218
chr03	29987070	29987274	TAT	TAT	231
chr03	30007369	30007943	CTG	TAA	603
chr03	30010203	30010333	GAA	ACC	159
chr03	30010334	30010510	CCT	GTC	203
chr03	30022325	30022675	CGG	TGA	377
chr03	30035805	30036021	GAA	TGC	245
chr03	30036022	30036107	AAG	GAT	112
chr03	30042315	30042801	CGT	GAT	515
chr03	30049137	30049277	TTC	CAA	169
chr03	30049278	30049387	CAA	CGT	136
chr03	30072700	30072842	CTC	ATA	171
chr03	30074752	30074850	CAT	TTG	127
chr03	30074851	30075161	TAT	GGT	337
chr03	30075841	30075945	GCA	AGG	133
chr03	30076163	30076239	GGA	AGT	103
chr03	30081849	30082355	CGC	TGA	533
chr03	30082356	30082902	GAT	TTT	575
chr03	30082903	30083105	TCG	ACT	229
chr03	30085738	30086092	CTT	GTG	383
chr03	30086355	30086700	CAT	TAG	374
chr03	30086701	30086901	TGT	TCA	227
chr03	30087563	30087678	GAT	CAG	144
chr03	30088591	30088775	TCT	CAT	213
chr03	30088776	30088860	AAA	GTT	111
chr03	30091866	30092294	AAA	ATT	457
chr03	30092448	30092580	AAC	TTG	159
chr03	30093915	30094048	TAC	AAA	162
chr03	30096897	30097061	CAT	CTA	193
chr03	30100963	30101169	ACT	ATG	235
chr03	30106027	30106701	AGA	CTT	703
chr03	30106702	30106892	CAT	GGG	217
chr03	30108332	30108522	CAT	GGG	217
chr03	30112514	30112802	AGC	TGG	317
chr03	30112803	30112976	TCA	TTC	200
chr03	30117974	30118243	AGC	TAG	296
chr03	30124435	30124519	GAA	AAG	113
chr03	30124520	30125234	ACG	CTC	741
chr03	30126371	30126592	ATC	TAT	248
chr03	30128123	30128205	GTA	AAA	109
chr03	30131065	30131139	CAA	ATT	103
chr03	30134658	30134748	TTC	TTT	117
chr03	30147176	30147247	GGT	AAC	100
chr03	30147248	30147360	TTG	CGA	139
chr03	30157697	30158246	CAA	CAT	578
chr03	30158247	30158406	TTG	TAT	186
chr03	30159108	30159241	CCT	CCA	162
chr03	30159242	30159502	CCC	ACC	287
chr03	30166319	30166441	CCT	CAA	151
chr03	30171265	30171640	TGT	ACT	404
chr03	30171641	30172035	CGA	TCT	421
chr03	30172755	30173681	CGC	AAA	955
chr03	30180460	30180835	TTT	GTG	404
chr03	30183735	30184022	TTG	CAG	316
chr03	30184126	30184224	ACA	CCA	125
chr03	30184225	30184406	AGA	ACA	210
chr03	30187555	30187885	GGA	GGT	359
chr03	30194048	30194216	GTG	TTT	197
chr03	30198631	30198817	GGG	TCG	213
chr03	30198818	30198901	ACT	TGC	112
chr03	30202268	30202788	GGT	ATT	549
chr03	30202789	30202886	TTT	ACC	124
chr03	30215437	30215627	TTT	ATG	219
chr03	30215628	30215899	GAC	ATC	298
chr03	30218193	30219055	GAA	TGA	889
chr03	30220149	30220345	TCT	ATG	225
chr03	30225838	30226515	GGC	TTT	706
chr03	30226516	30226926	GGC	CCT	437
chr03	30233512	30233946	AAC	AGT	461
chr03	30237301	30237939	AAC	ACA	665
chr03	30242708	30242896	TCT	ATA	215
chr03	30245534	30245831	TGA	ATT	326
chr03	30248671	30248796	ACA	TAA	154
chr03	30248797	30249339	CGA	TTC	569
chr03	30252812	30253178	GGA	ATT	395
chr03	30253179	30253252	GTT	TGA	100
chr03	30253721	30253830	TTT	CTT	138
chr03	30253831	30253938	CAT	TCC	134
chr03	30257043	30257283	CGT	TGA	267
chr03	30258555	30258722	GCT	TTC	196
chr03	30258723	30258874	TTG	TAC	178
chr03	30264337	30264800	ACA	ATG	492
chr03	30264801	30264941	ATT	CAA	167
chr03	30266537	30266790	TCG	AAG	282
chr03	30266791	30267752	CGG	GGC	988
chr03	30270992	30271113	TCT	CTG	150
chr03	30271164	30271236	GAT	TGA	101
chr03	30271390	30271762	GTT	AGT	399
chr03	30277616	30277871	GCT	TAA	282
chr03	30279514	30279807	CCA	ATA	322
chr03	30279808	30280085	TTT	TAT	304
chr03	30295846	30296034	ATG	CTG	217
chr03	30296078	30296171	CAA	CTA	120
chr03	30297563	30297664	TGC	GTA	130
chr03	30297665	30297800	AGG	AGA	162
chr03	30301527	30302322	TCT	GCG	822
chr03	30303934	30304082	TTG	TAT	175
chr03	30318896	30319050	GTT	GTC	181
chr03	30325781	30325966	CAC	TTT	214
chr03	30327930	30328487	TGA	TGA	584
chr03	30333024	30333112	CGA	AAA	115
chr03	30348787	30348950	TCC	AAC	192
chr03	30348951	30349726	CGT	TTA	802
chr03	30354920	30355234	ACC	TAA	343
chr03	30360011	30360087	AGA	TCT	105
chr03	30360088	30360201	TGA	TTT	140
chr03	30363452	30363532	AGG	CTC	107
chr03	30364180	30364516	TCG	ATG	365
chr03	30364517	30364724	CAT	AAG	234
chr03	30370832	30371016	GGA	CAT	213
chr03	30380887	30381034	ATT	ATC	176
chr03	30385471	30385559	GAC	TTG	117
chr03	30385560	30385792	GTC	CTT	259
chr03	30385793	30385926	AAA	GAC	162
chr03	30385927	30386558	CGT	CAA	658
chr03	30395379	30395658	GTA	AAG	308
chr03	30395659	30396321	AAA	CTA	689
chr03	30398012	30398176	GCA	TGA	193
chr03	30404607	30404741	TTC	TAT	161
chr03	30408198	30408555	CTG	TTA	386
chr03	30408556	30408693	CAC	ACC	164
chr03	30428977	30429175	ATT	TTT	225
chr03	30429927	30430022	AAA	TAA	124
chr03	30430038	30430138	AAA	TAT	129
chr03	30432794	30432920	AGA	ACA	155
chr03	30438591	30439104	TGG	GTT	542
chr03	30439302	30439412	CTT	TTT	137
chr03	30446449	30446543	CAC	GGT	121
chr03	30448736	30449597	GGT	AAA	890
chr03	30449598	30450362	GCA	AAA	791
chr03	30456357	30456569	CGC	CAT	241
chr03	30458054	30458137	CGT	ACA	112
chr03	30458436	30459134	GCC	CAA	725
chr03	30460640	30461243	AAC	CAC	632
chr03	30461244	30461318	AGG	GAT	101
chr03	30463461	30463760	ACC	TGA	328
chr03	30463761	30463898	AGT	AGG	164
chr03	30472141	30472621	ATC	CTT	509
chr03	30472622	30472937	AAC	TGA	342
chr03	30475850	30475962	TCG	GCT	141
chr03	30475963	30476136	TCT	ACT	200
chr03	30476267	30476389	CTC	TTT	149
chr03	30476403	30477230	ACA	TCT	856
chr03	30477231	30477322	TGG	AGC	118
chr03	30478231	30478437	TCG	GAG	235
chr03	30485094	30485587	CTT	AAT	522
chr03	30485588	30485754	ATG	ATT	193
chr03	30486180	30486294	TCA	ATG	143
chr03	30486295	30486538	ATA	TTG	270
chr03	30499494	30499712	TAT	CCG	247
chr03	30499713	30500153	GTT	GAC	467
chr03	30500653	30500781	AAA	TAC	157
chr03	30500782	30500943	GCT	TCA	188
chr03	30503719	30503826	TCT	AGT	134
chr03	30505512	30505854	TTG	GTG	371
chr03	30513815	30514714	TAA	GTG	928
chr03	30514715	30514852	GTG	AAA	164
chr03	30521796	30521899	AAT	AAT	130
chr03	30525597	30526472	ATT	AGA	904
chr03	30526473	30526616	CTC	AAA	170
chr03	30531653	30531765	AGA	CAT	139
chr03	30538327	30538594	ATG	GGG	296
chr03	30539704	30539821	AGT	CAT	146
chr03	30561343	30562184	TGG	AAT	868
chr03	30562377	30562657	CGC	CAA	309
chr03	30562658	30562936	ACT	AGT	305
chr03	30567588	30567891	CTC	CAG	330
chr03	30579454	30579681	ACA	CAA	256
chr03	30579682	30579775	TTA	CAT	120
chr03	30579948	30580082	CGT	GGC	163
chr03	30581160	30582100	CGG	AAT	969
chr03	30582101	30582546	CGA	CGA	472
chr03	30593025	30593098	ATG	AAT	100
chr03	30598091	30598392	ATT	ATT	330
chr03	30606541	30606619	GTT	CGC	107
chr03	30613976	30614136	AGT	TTT	187
chr03	30615464	30616137	CTC	TTT	702
chr03	30616138	30616217	TGG	TTT	106
chr03	30630541	30630755	TTA	AAC	243
chr03	30630939	30631136	TAT	TAC	226
chr03	30631137	30631302	ATT	ACA	192
chr03	30633800	30633872	CTT	CTG	101
chr03	30633873	30634701	AGA	AAA	855
chr03	30636973	30637170	CTC	GTT	226
chr03	30637171	30637422	TCT	CCC	278
chr03	30637805	30637928	GTT	TAG	152
chr03	30640145	30640367	GGT	CTC	251
chr03	30640368	30640550	ACA	CTT	209
chr03	30642783	30642927	CTC	ATA	171
chr03	30657695	30657777	ACT	AAA	109
chr03	30661638	30662352	GTC	CAT	743
chr03	30662353	30662880	GGG	CAA	554
chr03	30663300	30663432	GAC	ACT	161
chr03	30663433	30663863	GCC	CGA	457
chr03	30673927	30674006	CCA	GAA	108
chr03	30674007	30674103	CTG	AAC	123
chr03	30674104	30674419	ACT	TGG	344
chr03	30674420	30675137	TGT	TGA	744
chr03	30687306	30687522	GCT	GAG	243
chr03	30687699	30687784	TGT	GTT	114
chr03	30693153	30693426	CTT	AAT	300
chr03	30693518	30694166	AGA	CTC	677
chr03	30701297	30701397	TGA	TAT	129
chr03	30706248	30706438	TCG	TCT	219
chr03	30706439	30707140	GAA	CCA	728
chr03	30709129	30709211	ATG	AAG	109
chr03	30710121	30710432	ACG	GGA	338
chr03	30710477	30710557	TGT	CAG	107
chr03	30713666	30713743	CTT	GAG	106
chr03	30713744	30714022	TTA	GGA	305
chr03	30726606	30726749	ATG	TAG	172
chr03	30726750	30726996	TTC	AGT	273
chr03	30728994	30729143	ATA	CAC	178
chr03	30729144	30729677	CGA	TGT	560
chr03	30731171	30731250	TTC	TGG	108
chr03	30744424	30744787	AGC	GGC	392
chr03	30744788	30745014	CAA	TAG	253
chr03	30755067	30755431	TAT	AGT	391
chr03	30757172	30757764	CCT	CCG	621
chr03	30757944	30758137	TGA	TCC	222
chr03	30758138	30758363	AGA	AAA	252
chr03	30762299	30762852	TAA	AGA	582
chr03	30762853	30763045	AAT	GGG	219
chr03	30763959	30764836	AGA	AAT	906
chr03	30764837	30765066	GTA	TAC	256
chr03	30765099	30766018	TCC	GTG	946
chr03	30767443	30767547	CTG	GTC	131
chr03	30768781	30769136	CTT	CTG	384
chr03	30772585	30772728	CCC	CTC	172
chr03	30772735	30772995	ACA	AGG	289
chr03	30772996	30773474	GCG	TAG	505
chr03	30791110	30791459	TTG	AGG	378
chr03	30791460	30792042	AAA	ATT	609
chr03	30794561	30794814	TGT	CTG	282
chr03	30794815	30795050	TTG	AAG	262
chr03	30795362	30795450	AAG	TGA	117
chr03	30795608	30795751	CAA	CAA	170
chr03	30799293	30799392	TTT	GGA	126
chr03	30800717	30800980	TGA	AAT	292
chr03	30804192	30804305	CAT	GCT	142
chr03	30806129	30806383	TGA	GAA	281
chr03	30806384	30806780	ATA	ACA	425
chr03	30806942	30807120	GTC	TAG	205
chr03	30811567	30811741	ACC	CCA	201
chr03	30811874	30811946	AAG	ATT	101
chr03	30811947	30812088	TAT	AAA	168
chr03	30812806	30812879	TGT	AAG	102
chr03	30812880	30813127	ATG	TAC	274
chr03	30813936	30814031	TTC	TTT	124
chr03	30814032	30814810	AGA	ATT	805
chr03	30817052	30817214	AGT	TAT	191
chr03	30817215	30817467	TGG	TTT	279
chr03	30818173	30818289	CTG	ATA	145
chr03	30818496	30818697	AAT	TTC	228
chr03	30820691	30821126	CGG	TCA	464
chr03	30821140	30821383	AAT	CTC	272
chr03	30821384	30821636	AAA	GCT	279
chr03	30823627	30823924	ATT	TTT	326
chr03	30823925	30824153	GCC	GAC	255
chr03	30829246	30829317	AAG	CTG	100
chr03	30829520	30829771	TAA	GGG	278
chr03	30832940	30833050	CCT	GCG	137
chr03	30833443	30833872	TGC	AAT	458
chr03	30833873	30834030	TAG	CAT	184
chr03	30842413	30842598	AGA	TTT	214
chr03	30846919	30846996	AAG	TCT	106
chr03	30846997	30847530	GCT	GCT	560
chr03	30850475	30850569	AAC	AAT	121
chr03	30850783	30850915	ATG	GAA	161
chr03	30850916	30850993	TTT	CTT	104
chr03	30854700	30854795	CAG	AAA	124
chr03	30855867	30856049	TGT	AAC	211
chr03	30867620	30868152	ACG	TTG	561
chr03	30868153	30868664	TTC	GTG	538
chr03	30873935	30874200	GTA	TTA	294
chr03	30887836	30887992	GTA	ACG	183
chr03	30889783	30889947	GCC	TAA	193
chr03	30889948	30890227	GTG	AAA	306
chr03	30890736	30890868	CCT	ACC	161
chr03	30890869	30891062	CAC	ACC	220
chr03	30897461	30897905	ATT	ACA	473
chr03	30897906	30898017	TTC	CAA	138
chr03	30899016	30899830	CAA	TCA	843
chr03	30899831	30900781	ACA	CCA	977
chr03	30901239	30901391	ATT	ACT	181
chr03	30901392	30901627	CGC	TCC	262
chr03	30911792	30911904	GGA	CAT	141
chr03	30911905	30911981	AGT	AAC	103
chr03	30913475	30913724	AGT	AGG	276
chr03	30913803	30914005	AAA	TTG	229
chr03	30917002	30917706	ATC	GGT	733
chr03	30918872	30919266	AAA	GGG	423
chr03	30919267	30919617	AAG	GAA	377
chr03	30925708	30925850	TGG	GGC	171
chr03	30925851	30925945	ACT	ATA	121
chr03	30927518	30927852	TGG	CCC	363
chr03	30927853	30928528	ACC	ATC	702
chr03	30934938	30935454	CTT	AGA	545
chr03	30935455	30935616	GTT	CAT	188
chr03	30937519	30937770	ATT	TAA	280
chr03	30937771	30937982	TCT	GAA	238
chr03	30953122	30953259	CTG	AAT	166
chr03	30953260	30953348	TCA	TAT	115
chr03	30955068	30955290	TCA	TAT	249
chr03	30959638	30959773	ATG	TCA	162
chr03	30964005	30964141	ATC	TTT	163
chr03	30967499	30967601	TAC	TTA	131
chr03	30967602	30967741	ACC	TTA	166
chr03	30971684	30971846	CTT	CGA	189
chr03	30975201	30975309	CCA	AGT	135
chr03	30975892	30976060	CTG	ATT	197
chr03	30977230	30977721	CAC	ATT	520
chr03	30977722	30977867	GGC	TAC	172
chr03	30983387	30983559	AAG	AAA	201
chr03	30994553	30994627	AAG	TGT	103
chr03	30997480	30997614	AAC	ATC	163
chr03	30997615	30997845	CAC	TTT	257
chr03	30998311	30998487	ATT	CTG	205
chr03	31001291	31001426	TAA	GTC	164
chr03	31001427	31001696	CTT	TTA	296
chr03	31010557	31010732	CAA	TCG	204
chr03	31010733	31010969	TGA	TGA	263
chr03	31011015	31011140	ATG	ACA	152
chr03	31012940	31013201	CTT	GCA	290
chr03	31013202	31013354	TCT	AAC	179
chr03	31016053	31016514	AGT	CTG	490
chr03	31016515	31016694	TAT	CCA	206
chr03	31044053	31044256	TTT	TCT	230
chr03	31045494	31045614	ATA	GCA	147
chr03	31051556	31051712	AAA	GAC	183
chr03	31074744	31074847	AAA	ATC	130
chr03	31077288	31077494	CCA	TAA	235
chr03	31077495	31077769	AAT	TAC	301
chr03	31077803	31078196	AGA	TTT	420
chr03	31078197	31078361	TTC	GAT	193
chr03	31080213	31081016	TAG	CGA	830
chr03	31082239	31082319	GCT	AAA	109
chr03	31084562	31084765	TAT	TTG	232
chr03	31097306	31097434	AGG	TGG	157
chr03	31097435	31097548	ATT	AGT	140
chr03	31102772	31102880	TAG	TAC	137
chr03	31102881	31102988	TAA	CGT	134
chr03	31103758	31103890	CAT	TAT	159
chr03	31107064	31107174	CAG	TCA	139
chr03	31107175	31107277	CTG	TCG	129
chr03	31125995	31126230	TGA	AAG	264
chr03	31126231	31126874	GTG	GCC	670
chr03	31131278	31131573	CAT	GCT	324
chr03	31131574	31131748	GGG	GCG	201
chr03	31132331	31132439	AAA	CTG	137
chr03	31135153	31135251	AGT	GGG	127
chr03	31135252	31135328	ATT	AAA	103
chr03	31139561	31139671	TGC	TTA	139
chr03	31140810	31141256	GAG	AAA	473
chr03	31141257	31141395	AAT	AAC	167
chr03	31141432	31141513	CAC	AAT	108
chr03	31147154	31147385	TGA	CTC	260
chr03	31147386	31147680	ATA	CCG	321
chr03	31148383	31148774	CTT	AGT	420
chr03	31156107	31156361	TAC	AAA	283
chr03	31166993	31167163	TTC	GAT	197
chr03	31167164	31167563	AGA	TTT	428
chr03	31169639	31169756	AAT	GGG	146
chr03	31170432	31170531	CCT	CGA	126
chr03	31171806	31171879	ACT	AAG	100
chr03	31177101	31177391	CCT	GAG	319
chr03	31177392	31177747	AGA	AAC	382
chr03	31193222	31193575	AGA	AAC	382
chr03	31193576	31193868	CCT	GAG	319
chr03	31196504	31196604	GAC	TTC	129
chr03	31198881	31199164	TAC	AAA	312
chr03	31199165	31199304	GAC	AGC	166
chr03	31206666	31206743	TGC	TCT	106
chr03	31206744	31206874	ACT	AAA	157
chr03	31207551	31207722	TGG	GGC	200
chr03	31207744	31208212	TGG	TGG	495
chr03	31208950	31209491	AGA	ACA	570
chr03	31209492	31209944	CCG	TGC	479
chr03	31211259	31211370	CGG	CCA	140
chr03	31215815	31216250	ATG	AAA	464
chr03	31216310	31217092	GTA	GAG	809
chr03	31219484	31219571	AGA	TTT	116
chr03	31219572	31220105	TGA	GAT	560
chr03	31225121	31225287	ACT	TGC	193
chr03	31227514	31227874	CAT	ACA	389
chr03	31232493	31232642	GTT	ATT	178
chr03	31233537	31233616	AGA	TAA	108
chr03	31233823	31233909	TAC	CTG	113
chr03	31246711	31247006	AAA	ATG	324
chr03	31250037	31250111	CAA	AAC	101
chr03	31253603	31254438	TCA	TAA	864
chr03	31254439	31254754	ATA	AAT	342
chr03	31272936	31273086	ATT	ATC	179
chr03	31273095	31273235	GTT	TAG	169
chr03	31277578	31277848	AAA	ACC	297
chr03	31290992	31291078	ACT	AAA	113
chr03	31297260	31297986	ATT	ATC	755
chr03	31298828	31299341	GAC	AAA	542
chr03	31302526	31302934	CAC	TAA	437
chr03	31302935	31303289	GCA	ACC	381
chr03	31308216	31308869	ATA	AAC	682
chr03	31314970	31315045	TTC	CTG	102
chr03	31327978	31328373	CAA	GCA	422
chr03	31331952	31332042	TGC	GTC	119
chr03	31332118	31332585	CAT	CAT	494
chr03	31338374	31339268	CTC	GCT	923
chr03	31342208	31342688	AAA	ATT	509
chr03	31342689	31343044	TTT	AAA	382
chr03	31351902	31352296	GGG	AAT	421
chr03	31355335	31355470	ATG	TTG	164
chr03	31355471	31355620	TGT	GCT	176
chr03	31356466	31356687	ACA	GCG	250
chr03	31356688	31356931	CTA	ATG	270
chr03	31359443	31360388	TCT	AAA	974
chr03	31360389	31360496	GCT	GCC	134
chr03	31363917	31364416	TAG	GTG	528
chr03	31376013	31376196	GAT	GAA	210
chr03	31377367	31377567	GTC	TCC	229
chr03	31377568	31378300	ACC	GAT	759
chr03	31383199	31383282	AAT	GAG	112
chr03	31385163	31385427	ATC	ATT	291
chr03	31395880	31395997	TTC	TCT	144
chr03	31399468	31399832	TGA	AAA	393
chr03	31399833	31400086	GTA	GGG	280
chr03	31400378	31400602	TTG	TAG	253
chr03	31400603	31400813	AGT	CAA	237
chr03	31413964	31414293	TCA	GAA	356
chr03	31417838	31417911	AGT	ATA	102
chr03	31417912	31418067	TTG	TGG	182
chr03	31428356	31428528	TAA	TAT	199
chr03	31433093	31433187	TAC	TTC	121
chr03	31444150	31444468	AGA	GCA	347
chr03	31458289	31458400	AGG	TAT	138
chr03	31461337	31461520	TAA	ATC	210
chr03	31461521	31461644	AGC	AAT	152
chr03	31461645	31462090	TTA	AAG	472
chr03	31463123	31463214	GTC	AAA	118
chr03	31469813	31469941	AGA	CAT	157
chr03	31473760	31473896	AAT	TTT	163
chr03	31475471	31475737	GCC	TTT	295
chr03	31475738	31475858	ACA	AAA	147
chr03	31476195	31476578	CAT	CTC	412
chr03	31476579	31477074	AGA	GCT	522
chr03	31497298	31497392	CAT	TGG	123
chr03	31500188	31500272	AGA	TCA	113
chr03	31504581	31504788	AGG	CAG	234
chr03	31511301	31511386	AAA	GAA	112
chr03	31511867	31511962	CTG	CAC	124
chr03	31517403	31518128	AGA	CCA	754
chr03	31518129	31518446	TGT	GTT	344
chr03	31519574	31519674	AGA	AAG	129
chr03	31528281	31528371	GTC	TCT	119
chr03	31532775	31533370	TGA	AAC	622
chr03	31550032	31550171	GCT	TTA	168
chr03	31550172	31550831	TTT	AGT	686
chr03	31565171	31565601	ATT	TGT	459
chr03	31566973	31567093	AGT	GTC	149
chr03	31567094	31567304	TTT	TAA	237
chr03	31570396	31570809	TCT	TTC	442
chr03	31570810	31571451	AGA	GAA	668
chr03	31578159	31578243	AAA	ATT	111
chr03	31591367	31591543	CTA	AAA	205
chr03	31597423	31597561	CTC	AGA	167
chr03	31597562	31598491	GTC	AGC	956
chr03	31611372	31611693	CGG	TTG	350
chr03	31611694	31611943	TGG	TTT	276
chr03	31621720	31621996	TAA	GAC	305
chr03	31621997	31622118	CTA	TTC	148
chr03	31625864	31626050	AAT	TCT	215
chr03	31626051	31626292	TGA	CAT	268
chr03	31637677	31637762	GAC	AAA	114
chr03	31649251	31649680	TCC	CCG	458
chr03	31661866	31661942	CAG	TTA	105
chr03	31661943	31662465	ATG	GTC	549
chr03	31666211	31666361	TGG	TTA	179
chr03	31666362	31666949	TGT	GGA	614
chr03	31667219	31667307	TCA	TCT	117
chr03	31667308	31667885	TTA	TCT	604
chr03	31670147	31670299	CGA	CAT	181
chr03	31670300	31670524	ACC	ACA	251
chr03	31673947	31674110	TGC	ATA	192
chr03	31674111	31674212	GAC	AAG	128
chr03	31674213	31674406	TAA	TTG	222
chr03	31674503	31674637	CTC	CGG	161
chr03	31675447	31675672	ATG	TTT	254
chr03	31676383	31676543	AGT	ATG	189
chr03	31676544	31676768	CAC	GGT	251
chr03	31677540	31677628	CTA	AAC	117
chr03	31677629	31677798	TAG	AAC	196
chr03	31678689	31678818	GCA	TCT	158
chr03	31678819	31678940	GAG	TGG	148
chr03	31686306	31686562	ATC	ATT	285
chr03	31686652	31686836	AGA	TAC	211
chr03	31690905	31691044	TCA	ATG	166
chr03	31694559	31694726	TCT	TGA	194
chr03	31698168	31698300	TTC	TAC	159
chr03	31718265	31718345	TGG	CTC	109
chr03	31727470	31727795	CTC	CAT	354
chr03	31727796	31727870	CTC	GAT	101
chr03	31730402	31730503	TGT	TGC	130
chr03	31743450	31743596	CGA	CTC	175
chr03	31743597	31743676	CCC	CGA	106
chr03	31749552	31750187	AGA	TTC	664
chr03	31750188	31750679	GTG	AGG	518
chr03	31757333	31758114	ACT	AAA	810
chr03	31759130	31759712	TCT	AGT	609
chr03	31762989	31763070	CAC	CAA	110
chr03	31763071	31763304	CAA	AAA	260
chr03	31773343	31773516	TAA	AAA	202
chr03	31773517	31773623	ATT	AAA	133
chr03	31780421	31780916	AGA	GTA	524
chr03	31780917	31780990	TGA	TGA	100
chr03	31782014	31782448	TTC	AAA	463
chr03	31782449	31782681	ATC	GCA	259
chr03	31782682	31782880	CCA	CCT	227
chr03	31782881	31783150	TTC	ACA	296
chr03	31784611	31784791	AAC	AGT	209
chr03	31784792	31785038	TTG	TCT	273
chr03	31788164	31788853	AAC	CCT	716
chr03	31789469	31789737	GCA	CGT	297
chr03	31789738	31789879	GGC	TTT	168
chr03	31802120	31802981	TTG	GAG	890
chr03	31802982	31803299	CAC	ACC	344
chr03	31804596	31805442	TAA	GGA	875
chr03	31805661	31805898	CGA	CAC	266
chr03	31806037	31806232	GGT	CGT	222
chr03	31810744	31810829	TGC	TTC	112
chr03	31817754	31817880	AGA	AGT	155
chr03	31821243	31821447	CTC	GAT	233
chr03	31821448	31821886	CTC	AAC	465
chr03	31828477	31828596	AGC	ACA	146
chr03	31830727	31830950	AAG	TCA	252
chr03	31830951	31831148	CTG	CTT	224
chr03	31840508	31840681	TTC	CCA	200
chr03	31841356	31841610	AGA	TTT	283
chr03	31843255	31843338	CAT	ATT	112
chr03	31843339	31843444	CCT	GTA	132
chr03	31844842	31844918	CTT	TCA	105
chr03	31844919	31845019	ATC	CTT	127
chr03	31845057	31845391	TGA	ATA	363
chr03	31845392	31845612	AAG	AAG	247
chr03	31852155	31852454	GAG	CTG	328
chr03	31852455	31852720	CAT	ACT	292
chr03	31854365	31854469	TCC	TAC	133
chr03	31854470	31854686	GTC	TAA	243
chr03	31857049	31857772	AGA	CTG	752
chr03	31857773	31857989	TGG	GTA	243
chr03	31859884	31860235	AGA	CCG	378
chr03	31862232	31862449	AGA	ATG	246
chr03	31862849	31863500	GAA	TCC	678
chr03	31863501	31863650	TCG	CTA	178
chr03	31863651	31864006	GAG	ATA	382
chr03	31865781	31865892	GAT	TAT	140
chr03	31865893	31866156	AAA	ACG	290
chr03	31867778	31867852	TCA	TGG	103
chr03	31867853	31867956	GTG	GCT	130
chr03	31889049	31889256	ATG	TTT	234
chr03	31896374	31896513	GGC	ACT	168
chr03	31896514	31896955	CTA	TAA	468
chr03	31904190	31904823	TTG	GTA	662
chr03	31907451	31907802	AGT	GAT	380
chr03	31907803	31908031	GTC	TGG	255
chr03	31913390	31913667	GAT	TGC	306
chr03	31913668	31913790	GTA	ATA	149
chr03	31929566	31930195	CAG	GCT	658
chr03	31930196	31930581	ATT	ATG	412
chr03	31930582	31930713	TGA	GAG	160
chr03	31941801	31942701	GTT	TCG	929
chr03	31944699	31944847	TTG	AAA	177
chr03	31944848	31945467	AGC	CCT	646
chr03	31946620	31946893	GGC	ATT	302
chr03	31956393	31956579	TTG	TAT	213
chr03	31978699	31978885	TTG	TAT	213
chr03	31996972	31997129	TAG	AGA	186
chr03	31997130	31997287	TCC	TTT	184
chr03	32007646	32007746	ATA	AAT	129
chr03	32007747	32007822	TAG	AAT	102
chr03	32013104	32014071	ATC	TTC	996
chr03	32016093	32016230	AAT	AAT	166
chr03	32034213	32034358	GTG	TTT	174
chr03	32034359	32034811	ATG	TTT	479
chr03	32034812	32035310	TGG	TTG	527
chr03	32035311	32035623	ACA	AGG	339
chr03	32036558	32036698	CTG	AAT	169
chr03	32039030	32039508	GCT	GCA	507
chr03	32039509	32039626	AGC	AGA	144
chr03	32040686	32041109	TGA	TGC	450
chr03	32042532	32043153	GCA	CTA	650
chr03	32043154	32043553	ACG	TCT	426
chr03	32043749	32044199	ACC	CAC	479
chr03	32044835	32044970	CTA	ACA	162
chr03	32045183	32045272	ATG	CAA	116
chr03	32046608	32046925	CCA	AAT	346
chr03	32046926	32047189	TTT	TCC	290
chr03	32047190	32047621	GTT	CGC	460
chr03	32048990	32049197	TTG	AGA	236
chr03	32049198	32049515	CAA	TGA	344
chr03	32050127	32050328	CAG	ATA	230
chr03	32050329	32050421	CAT	TTA	119
chr03	32052160	32052234	GAG	GAT	103
chr03	32052235	32052581	TAG	AAG	373
chr03	32055855	32055996	TTA	CCA	170
chr03	32055997	32056086	AGA	ACT	116
chr03	32063698	32064573	CAA	ACC	904
chr03	32064574	32064936	TGC	TGA	389
chr03	32067166	32067255	CAG	ACC	116
chr03	32071979	32072103	TGC	TTA	153
chr03	32072104	32072219	AGA	GTA	142
chr03	32080989	32081509	GGC	GCA	547
chr03	32083059	32083329	AAT	TCC	299
chr03	32083330	32083495	TGA	TAC	192
chr03	32088780	32088894	CCT	CTG	141
chr03	32093524	32093924	TAC	AAA	427
chr03	32094173	32094558	AGT	GTG	412
chr03	32102236	32103003	CAG	CTT	796
chr03	32103004	32103301	CAG	TCA	324
chr03	32108391	32108539	CTC	GGT	177
chr03	32108540	32108763	AAT	CAC	250
chr03	32109179	32109393	ATT	TGG	243
chr03	32109724	32109821	ACT	AAA	124
chr03	32113117	32113188	CCT	CAC	100
chr03	32113189	32113973	GCA	TTA	811
chr03	32114747	32115014	ATT	TAT	296
chr03	32115049	32115180	TCC	ACG	158
chr03	32118199	32118686	AAC	TCC	516
chr03	32118687	32119149	GTT	TAT	489
chr03	32126081	32126352	TTT	ACC	300
chr03	32126353	32126558	CTA	CTA	232
chr03	32129427	32129527	AGT	GTA	129
chr03	32129528	32129614	TGT	ATC	113
chr03	32131170	32131538	GAT	CAG	397
chr03	32134065	32134229	GCA	CAC	193
chr03	32134230	32134375	GAT	ACT	172
chr03	32136955	32137771	AAC	ATG	845
chr03	32137772	32137876	AGT	AAT	131
chr03	32143300	32143388	TTT	AGG	117
chr03	32143389	32143725	CCA	ACA	363
chr03	32144070	32144158	ATA	GAC	115
chr03	32146519	32146750	ATG	AAT	260
chr03	32152470	32153407	ATC	GCC	964
chr03	32161475	32161604	AAA	ATG	158
chr03	32161605	32161761	AAG	AAG	183
chr03	32164414	32165158	AGA	CCA	773
chr03	32166184	32166625	ACA	CAT	468
chr03	32170306	32170381	ATT	AGG	104
chr03	32175013	32175923	AAC	AAA	939
chr03	32175924	32176065	TTT	ACA	168
chr03	32195725	32195862	ACC	AAA	166
chr03	32196228	32196503	CTC	GGG	304
chr03	32198595	32198788	TTT	CGA	222
chr03	32198789	32198869	GTA	GAA	107
chr03	32200781	32201520	GAC	TAC	768
chr03	32206527	32206716	GAC	GGG	218
chr03	32207562	32207652	ATT	CAT	119
chr03	32207982	32208154	CAC	AAA	199
chr03	32208643	32208870	GTT	TTA	256
chr03	32208871	32209469	GTC	TGC	625
chr03	32209858	32210421	CAC	AAA	590
chr03	32212766	32212871	AGA	AAT	134
chr03	32214950	32215112	CAT	TAC	191
chr03	32215113	32215219	CAT	TTT	133
chr03	32215796	32215907	AGC	CCA	138
chr03	32221366	32221441	TTG	TGA	104
chr03	32221442	32222391	GGT	ATG	976
chr03	32233498	32233703	CAC	TGT	232
chr03	32235571	32236279	TGC	AGG	737
chr03	32236280	32236576	GCC	GTA	323
chr03	32238882	32239269	TCT	CCG	414
chr03	32247015	32247152	CGC	TCC	164
chr03	32253570	32253879	AAA	CAA	336
chr03	32267877	32268088	CTC	GTT	240
chr03	32275511	32275605	AAC	TGC	123
chr03	32276181	32276921	AAC	TTC	767
chr03	32284173	32284319	ACT	GAT	175
chr03	32284320	32284523	CAT	GGA	230
chr03	32290152	32290573	CAA	TTC	448
chr03	32294266	32294351	TGA	TAC	114
chr03	32294352	32294643	CCA	TGT	318
chr03	32296047	32296180	TCG	ACG	162
chr03	32296181	32296691	CAC	TCT	537
chr03	32299810	32299894	ATA	TAA	111
chr03	32301367	32301487	TCT	CTT	147
chr03	32304211	32304311	AAA	GAA	127
chr03	32304320	32304402	AAA	ATA	111
chr03	32304403	32304587	TTT	ATG	211
chr03	32308254	32308375	AGA	AAT	150
chr03	32308420	32308561	TGA	AAT	168
chr03	32312460	32313012	CTC	ATA	581
chr03	32313013	32313190	GGC	ATT	204
chr03	32314652	32314927	TGA	CTT	302
chr03	32316613	32316712	AGA	AAT	128
chr03	32316720	32316851	TGA	TTT	158
chr03	32322597	32322827	GCC	GGG	259
chr03	32322828	32323286	AGA	GTC	485
chr03	32339648	32339864	CCG	CCA	245
chr03	32339865	32339990	CTC	TAT	152
chr03	32344250	32344406	ATG	GAA	185
chr03	32346438	32346712	AAA	GGG	303
chr03	32353188	32353994	AAC	TGA	835
chr03	32353995	32354250	TCG	TTT	282
chr03	32358052	32358337	CAC	AAC	312
chr03	32363278	32364153	CTC	AAC	904
chr03	32364154	32364237	GAA	CTT	110
chr03	32370980	32371094	GCT	CTT	143
chr03	32371095	32371341	GGC	GAG	273
chr03	32371342	32371750	GAA	ATT	437
chr03	32371751	32372385	TCA	TCG	661
chr03	32382773	32383404	GGC	AAC	660
chr03	32383676	32383850	CCG	ATT	201
chr03	32385021	32385237	TAG	TGT	245
chr03	32385238	32385448	GTT	GAT	237
chr03	32387254	32387380	TTT	TTT	155
chr03	32387381	32387471	ATG	CGC	117
chr03	32387583	32387807	CGT	GCA	253
chr03	32387808	32388262	TTC	AAT	481
chr03	32391919	32392070	CTG	CAT	180
chr03	32393729	32393835	TTG	CTC	135
chr03	32393836	32394005	AAT	GAC	196
chr03	32394183	32394392	AGG	ACG	238
chr03	32394393	32395065	TCC	AAG	699
chr03	32399969	32400065	GCG	TGG	125
chr03	32401660	32401793	TGA	TGT	162
chr03	32401794	32401955	AAT	TTT	188
chr03	32402689	32403607	AGT	TCT	947
chr03	32403762	32403841	TCA	GTT	106
chr03	32407009	32407468	AGA	GTC	488
chr03	32407469	32408425	ACC	ATA	983
chr03	32416804	32417451	GCA	ATC	676
chr03	32417452	32417677	CGG	GCT	252
chr03	32433074	32433930	ATC	TGC	885
chr03	32433931	32434093	TTG	GAT	189
chr03	32434094	32434627	ATG	GAG	562
chr03	32434628	32435211	TGC	GCT	610
chr03	32435467	32435596	CTT	CGG	158
chr03	32435597	32435909	AAT	CAA	339
chr03	32441568	32442115	TCA	CCA	576
chr03	32442299	32442386	ACA	AAT	114
chr03	32448731	32449385	AGA	CCA	683
chr03	32449386	32449528	TGT	AAA	169
chr03	32452060	32452250	GCA	ATA	219
chr03	32452251	32452503	TTT	CTA	279
chr03	32464344	32464841	GGT	AAA	524
chr03	32466392	32466677	ATC	TAT	314
chr03	32469775	32470043	GCT	GCC	297
chr03	32470044	32470375	TGA	AGA	358
chr03	32483031	32483707	CGC	AAG	705
chr03	32483708	32483876	GGC	AAA	195
chr03	32488004	32488275	TCC	CCA	298
chr03	32492056	32492401	TCC	CGG	372
chr03	32494836	32495034	GGC	ACA	227
chr03	32495035	32495529	CAA	TTT	521
chr03	32503572	32503762	TTC	GAA	219
chr03	32503763	32504176	TCT	TTC	440
chr03	32505629	32505775	ATC	AAC	175
chr03	32505776	32505961	TCC	CGG	212
chr03	32507659	32507916	GTT	TTT	286
chr03	32509220	32509330	CCT	GAA	139
chr03	32509837	32510128	GAA	CTG	320
chr03	32512056	32512426	GAG	GAA	399
chr03	32512737	32513326	ACT	AGG	618
chr03	32513327	32513704	CAA	GAA	404
chr03	32515259	32515418	TGT	GCA	188
chr03	32515419	32516048	AGT	GCC	656
chr03	32518562	32518780	AAA	ACT	247
chr03	32524830	32524936	AAC	TAT	133
chr03	32525632	32525752	TCC	TTT	149
chr03	32526685	32526949	AAA	TAA	293
chr03	32526960	32527066	AAA	ATT	135
chr03	32527067	32527412	AAA	TCC	372
chr03	32527896	32528002	AAA	ATT	135
chr03	32528137	32528550	AAA	AAA	440
chr03	32529961	32530691	ATA	CTA	759
chr03	32530692	32531047	GTT	TCC	382
chr03	32531048	32531637	AAA	CAC	618
chr03	32531757	32532062	AAA	AGT	332
chr03	32539873	32540080	TTG	AAA	236
chr03	32540098	32540630	TAT	TGA	559
chr03	32548214	32548304	ACG	CAC	119
chr03	32548305	32548420	TGT	CTA	142
chr03	32549143	32549253	TTC	AAT	139
chr03	32551606	32552100	AAA	ACT	521
chr03	32554066	32554779	GAA	ACC	742
chr03	32554780	32554970	TGG	CGT	217
chr03	32554971	32555063	TTC	GGG	121
chr03	32555064	32555534	GAG	AAG	497
chr03	32558553	32558878	CAG	AAA	354
chr03	32558879	32559590	ATA	AAC	738
chr03	32563286	32563656	ATC	AAT	399
chr03	32568355	32568790	ACA	ACA	464
chr03	32578450	32578722	ATG	TCG	301
chr03	32578723	32579085	TAG	ATA	389
chr03	32581649	32582024	GTT	CAA	404
chr03	32591631	32591710	AAA	AGT	106
chr03	32598171	32598282	TAA	GTG	140
chr03	32605283	32605538	TCG	AGA	284
chr03	32605539	32605633	ATG	AAA	121
chr03	32609027	32609162	TGA	CTA	162
chr03	32611128	32611252	AAT	AGC	151
chr03	32611616	32611909	GAC	CCA	320
chr03	32612795	32612885	GAC	AGC	117
chr03	32620848	32621053	GCC	AGA	234
chr03	32621054	32621350	GTG	ATG	323
chr03	32626750	32626849	CAT	TTT	128
chr03	32634495	32634755	CTC	CTA	287
chr03	32639849	32640129	CAA	AAC	307
chr03	32651797	32652106	ATT	AAT	336
chr03	32671592	32671777	GAG	CAT	214
chr03	32671778	32671904	TCG	GAG	153
chr03	32671905	32672640	CCC	TTT	764
chr03	32673260	32673616	CGG	TAT	385
chr03	32673617	32674204	GTC	TCT	614
chr03	32678494	32678684	AAT	GAT	217
chr03	32680106	32680444	CAA	GAT	367
chr03	32683333	32683527	TTC	ATT	223
chr03	32696699	32697095	TGT	CAC	425
chr03	32697096	32697353	AGT	CTG	284
chr03	32701233	32701600	CTG	CAT	396
chr03	32701601	32701777	CAT	AAA	203
chr03	32702006	32702205	ATC	TTG	226
chr03	32707979	32708789	TTC	ATC	839
chr03	32708790	32709140	GAT	AAA	377
chr03	32710731	32710878	CAC	GCA	176
chr03	32710879	32711267	CCC	TAC	415
chr03	32713785	32713913	ACT	CGA	157
chr03	32713914	32714215	TGT	CAG	328
chr03	32714616	32714931	TCC	AAA	344
chr03	32714932	32715160	TGA	GAT	255
chr03	32736971	32737048	TTT	AAT	106
chr03	32737049	32737392	CTC	AAG	370
chr03	32741615	32741808	ACC	AAG	222
chr03	32741809	32741911	GTG	CAA	129
chr03	32745050	32745306	ATG	GCT	285
chr03	32745985	32746061	ATA	TTT	105
chr03	32746062	32746294	CCG	AGA	259
chr03	32749995	32750206	ATG	CTA	240
chr03	32753578	32753695	ATC	TTT	146
chr03	32753696	32753982	ATT	TTA	313
chr03	32754844	32754922	AGA	GCA	107
chr03	32754923	32755616	TGA	CGT	720
chr03	32777397	32777470	CTT	AAA	102
chr03	32777471	32777921	GGA	CTT	477
chr03	32781258	32781976	AAC	TCT	747
chr03	32786337	32786841	GTT	ATT	533
chr03	32790753	32790941	TAC	GTA	215
chr03	32791463	32791899	GGT	ATT	465
chr03	32792029	32792194	TCC	CTG	192
chr03	32795744	32796113	AAC	AAA	398
chr03	32796114	32796189	CTA	TGT	102
chr03	32796664	32796921	AAC	CTG	284
chr03	32797299	32797376	AGA	TTT	104
chr03	32801246	32801338	TAT	CTG	121
chr03	32801339	32801569	CAG	GTT	257
chr03	32815251	32815357	CAT	GCC	135
chr03	32815358	32815649	ATA	TGT	318
chr03	32816297	32816647	ATG	ACA	377
chr03	32822447	32822685	ATT	CCA	267
chr03	32823668	32823775	TTC	ACC	136
chr03	32823776	32824089	CTG	TAA	340
chr03	32824980	32825127	ATC	GAA	176
chr03	32825244	32825430	GAA	GCA	213
chr03	32826273	32826819	AGA	ATC	573
chr03	32826820	32827023	AAG	TGG	232
chr03	32827024	32827122	TTC	TCC	125
chr03	32829046	32829126	TGT	CTA	109
chr03	32829127	32829286	ACC	CAT	186
chr03	32836707	32836847	TGT	AGC	169
chr03	32836848	32837221	TGG	GCA	400
chr03	32841265	32841368	ATT	AAT	132
chr03	32841369	32841537	CAA	AAT	195
chr03	32863988	32864085	ATT	TTA	126
chr03	32864086	32864188	GCA	AAT	129
chr03	32866170	32866432	GCC	GCC	291
chr03	32866433	32866598	AGT	GCA	192
chr03	32867984	32868232	ACT	TAA	277
chr03	32868640	32868986	AGA	TTT	375
chr03	32868987	32869174	TCG	TTA	214
chr03	32875955	32876323	ACA	AGC	397
chr03	32879285	32879806	TGA	GTC	550
chr03	32879807	32880687	AGA	CAT	907
chr03	32887525	32887723	TGT	CAA	227
chr03	32887724	32887985	CAC	ACT	288
chr03	32890465	32890592	AAC	ATT	154
chr03	32894791	32895027	TGA	TTT	265
chr03	32898979	32899250	AGC	CTA	300
chr03	32899251	32899387	GTC	ATT	163
chr03	32901125	32901228	ATT	AAT	132
chr03	32901229	32901381	CAA	AGG	179
chr03	32906299	32906473	TAA	TAA	203
chr03	32909727	32910441	CTA	GAA	743
chr03	32910442	32910890	GAC	AAA	475
chr03	32911079	32911277	AGG	TCA	227
chr03	32911278	32911751	TTA	TCT	500
chr03	32927905	32928073	CAC	CTT	195
chr03	32928893	32929079	AGT	CAG	215
chr03	32929080	32930017	TGC	AGG	964
chr03	32932569	32932782	GCA	AAC	242
chr03	32932783	32933118	GCC	GCT	362
chr03	32938171	32938919	TAC	TTG	777
chr03	32938920	32939363	ACG	AGC	470
chr03	32944159	32944758	CTC	TTT	628
chr03	32944759	32945254	TAT	CAG	522
chr03	32945255	32945379	AGA	TTG	153
chr03	32945380	32945647	GAC	TCA	294
chr03	32956068	32956232	AAT	AAT	191
chr03	32970987	32971150	CAG	TGC	192
chr03	32976073	32976173	ACA	GCT	129
chr03	32976174	32977013	CCA	TCA	866
chr03	32993904	32994048	GTT	ATC	173
chr03	33001857	33002074	CAC	CCT	246
chr03	33002075	33002255	AGT	ATT	207
chr03	33005893	33005964	AAC	GTG	100
chr03	33009973	33010139	ATT	ATT	195
chr03	33010140	33010268	ATA	TGT	155
chr03	33025928	33026238	GGC	TCC	339
chr03	33027726	33027939	AAA	CAA	240
chr03	33031178	33031412	AGC	ATG	263
chr03	33035642	33035893	AAA	TGG	280
chr03	33035894	33035998	CCC	TAG	131
chr03	33038599	33038757	CTT	CCT	187
chr03	33038758	33038940	AGA	TCC	209
chr03	33040669	33040974	TAA	AGG	332
chr03	33041776	33041883	AAA	ATA	136
chr03	33041884	33042063	GTA	GAG	206
chr03	33047492	33047609	AAG	TGG	146
chr03	33047610	33047707	TTT	TTA	124
chr03	33048182	33048407	AAA	AAA	252
chr03	33052135	33052219	AGA	TTT	113
chr03	33067777	33068011	AAC	TTG	261
chr03	33070349	33070454	AGT	AAA	134
chr03	33073828	33074721	CTT	ATT	920
chr03	33083540	33083750	CCG	CCA	239
chr03	33083751	33084647	TAG	CAA	923
chr03	33088726	33089204	GTC	GAT	507
chr03	33089205	33089435	ATT	GGG	257
chr03	33090906	33091034	AAC	ATA	157
chr03	33092674	33092884	AAG	TTG	239
chr03	33092885	33092958	AGA	AAA	100
chr03	33098975	33099129	GCT	CAA	183
chr03	33108056	33108596	ATC	CTC	567
chr03	33116172	33116347	GAT	CTT	204
chr03	33116348	33116422	ATA	AAA	101
chr03	33116462	33116599	GAT	AAA	164
chr03	33121465	33122016	AGC	AAA	578
chr03	33131113	33131465	AAC	CCA	379
chr03	33152727	33152855	ATT	GGA	155
chr03	33153095	33153210	GGC	AGA	144
chr03	33153211	33153861	TCT	CCG	677
chr03	33159607	33160342	CGA	AAT	764
chr03	33160343	33160600	ACC	ACA	284
chr03	33163590	33163760	TTG	GTA	199
chr03	33168905	33169054	CTG	GAT	178
chr03	33169055	33169160	AAT	GTG	132
chr03	33182811	33183296	TTC	TCT	514
chr03	33188867	33189055	TGG	ATC	215
chr03	33192331	33192564	TTC	ACG	262
chr03	33192565	33192712	CAA	TAA	174
chr03	33193662	33193923	CAG	TTC	290
chr03	33199184	33199327	ACT	CGT	172
chr03	33199328	33199484	CAA	TCA	183
chr03	33200742	33201583	GCA	ATG	870
chr03	33201584	33202058	AAC	ACT	501
chr03	33215397	33215589	TAA	TTG	221
chr03	33238519	33239046	TTG	TTT	556
chr03	33239047	33239870	AGT	GGT	850
chr03	33242224	33242301	AAG	ACG	106
chr03	33242302	33242800	CAA	CAC	525
chr03	33244353	33244481	ATG	CTG	157
chr03	33244482	33245069	AGA	GGT	614
chr03	33246090	33246256	TAA	AAA	195
chr03	33246257	33246612	AGA	TTA	382
chr03	33258564	33259280	TTT	AAC	745
chr03	33259281	33259460	ATG	AGA	206
chr03	33266574	33266780	CCT	AAT	235
chr03	33269444	33269815	TTC	TCT	400
chr03	33269816	33270151	TAA	TGT	362
chr03	33271088	33271204	TTT	CCT	145
chr03	33271205	33272112	CAT	CAT	934
chr03	33272120	33272242	CAG	GTA	151
chr03	33274730	33274806	AGT	CTA	105
chr03	33274807	33274982	AAC	AAA	202
chr03	33277972	33278638	AAG	AGA	693
chr03	33279235	33279975	ATA	GAA	767
chr03	33286382	33286525	CAT	CAA	172
chr03	33293621	33293768	TAC	CAT	176
chr03	33293769	33293882	ATG	AAC	140
chr03	33302806	33302966	AAG	GTT	189
chr03	33302967	33303045	CAT	TTC	105
chr03	33303147	33303422	CAA	CCA	304
chr03	33303579	33303719	AAA	TCT	167
chr03	33308788	33309327	AAG	AAT	568
chr03	33309328	33309458	GCC	TTT	157
chr03	33315803	33315885	GAG	CAT	111
chr03	33316189	33316319	TTG	CTT	157
chr03	33316678	33317528	TTA	TGG	879
chr03	33317529	33317670	TCA	CAT	168
chr03	33318368	33318641	TCT	CGA	302
chr03	33318642	33318775	AGA	CCA	160
chr03	33320342	33320681	TCA	CCG	368
chr03	33320682	33321396	ACC	TAC	741
chr03	33330144	33330323	AAG	ATT	206
chr03	33335136	33335303	AGC	TAT	196
chr03	33335443	33335608	AGC	TAA	194
chr03	33336375	33336470	AAA	CAG	124
chr03	33338356	33338597	TCC	AAA	270
chr03	33338598	33338750	CGT	TAT	179
chr03	33341046	33341135	ATG	GCG	118
chr03	33341686	33341918	TGG	ATC	259
chr03	33348868	33349125	TAG	AAA	286
chr03	33352483	33352654	GAC	TAT	198
chr03	33354178	33354261	AGT	GTG	112
chr03	33354262	33354617	CTT	CCT	382
chr03	33363706	33364525	GCG	AAA	848
chr03	33364526	33364942	GTC	TGT	443
chr03	33367058	33367169	ATA	GAT	140
chr03	33367170	33368059	ATA	ACC	916
chr03	33376154	33376362	ATA	AGA	237
chr03	33376363	33376471	CAT	GCC	135
chr03	33377831	33377983	TTG	AGC	181
chr03	33377984	33378154	CAC	AAA	197
chr03	33388050	33388168	TAG	CAA	147
chr03	33388187	33388839	TTC	TTT	679
chr03	33391822	33391912	CAT	CAA	119
chr03	33391919	33392602	ACC	GAA	712
chr03	33392603	33392794	TTA	GCA	218
chr03	33400464	33400910	TCT	CCA	475
chr03	33400935	33401054	TGA	GAG	148
chr03	33422523	33422800	ATG	TTC	306
chr03	33428337	33428592	TGG	TAC	284
chr03	33428593	33429248	TTG	CAT	682
chr03	33429814	33429900	TGT	TCA	113
chr03	33432262	33432455	CTT	GAA	222
chr03	33432584	33432978	CAG	AAA	421
chr03	33437582	33438084	TCA	CGC	531
chr03	33451216	33451598	CAT	TGC	411
chr03	33451599	33451781	ACC	GGA	209
chr03	33456719	33456918	TGC	ATT	228
chr03	33458816	33459015	ATG	ACT	226
chr03	33464094	33464201	ATT	AAT	136
chr03	33464202	33464369	TAA	AAA	194
chr03	33466346	33467051	CGC	CCT	732
chr03	33467052	33467755	TGT	TCC	732
chr03	33467756	33467919	AAG	AAA	190
chr03	33469458	33469578	TGT	TTT	149
chr03	33469880	33469995	AGA	TTT	142
chr03	33470023	33470201	TAC	TCA	207
chr03	33470674	33471598	GCC	CAA	951
chr03	33478185	33478331	ATT	AAA	175
chr03	33485057	33485133	AGG	TTT	103
chr03	33487165	33487772	ACC	GTT	636
chr03	33487773	33488410	GGG	GCT	664
chr03	33491605	33491860	ATC	ACG	282
chr03	33495912	33496023	AAA	TAG	138
chr03	33497221	33497299	GTG	TAC	107
chr03	33497300	33497431	AAT	CTA	158
chr03	33503781	33504179	TAT	CAA	427
chr03	33504283	33505061	CTT	TTC	805
chr03	33515178	33515611	GTT	ACA	462
chr03	33515612	33515765	TCT	GCA	180
chr03	33521328	33521949	TGG	TTC	650
chr03	33521950	33522462	CAC	AGG	539
chr03	33524565	33524644	CAA	CCG	108
chr03	33524645	33525048	CGG	GAT	430
chr03	33525826	33526179	GAT	AAC	382
chr03	33526180	33526378	AGA	AAC	225
chr03	33526821	33526984	TTT	CAT	192
chr03	33526985	33527417	TGC	TTG	459
chr03	33528750	33529081	CGT	AGA	360
chr03	33529082	33529644	TCC	AAA	589
chr03	33530070	33530936	AAT	AAT	895
chr03	33530937	33531018	TGT	CTC	108
chr03	33531173	33531377	CAA	GTC	233
chr03	33531378	33531477	AGT	TAA	126
chr03	33531478	33531885	CAC	CGA	436
chr03	33533351	33533622	TTT	AGG	300
chr03	33533623	33533801	GCA	ACC	205
chr03	33534071	33534473	TAT	AAT	431
chr03	33534474	33534809	ATA	AAA	362
chr03	33537243	33537345	ATT	GGA	131
chr03	33537570	33537741	CGG	ACA	200
chr03	33537742	33538210	GGA	GGC	495
chr03	33538581	33538955	TGT	CTT	403
chr03	33538956	33539176	TGT	TGA	247
chr03	33540024	33540118	CTA	CAT	123
chr03	33540166	33540426	TTC	TTC	287
chr03	33543945	33544746	CCC	TGA	830
chr03	33544747	33544868	CTT	CTA	148
chr03	33546935	33547409	CTT	TTT	503
chr03	33547410	33547522	AAT	GGG	139
chr03	33547655	33547929	ATG	AAT	301
chr03	33565384	33565759	TGA	ATG	402
chr03	33565991	33566401	CTC	AGA	437
chr03	33567717	33567869	GTT	ATT	179
chr03	33576362	33576463	ACC	AAA	130
chr03	33576464	33576689	AAA	CCA	252
chr03	33578090	33578172	ATT	TGA	111
chr03	33592076	33592229	TCA	ACT	180
chr03	33596980	33597122	GCT	CTA	169
chr03	33599056	33599648	GCT	CAG	621
chr03	33599649	33599746	AAT	TTT	124
chr03	33605833	33606181	TCA	GGA	375
chr03	33606187	33606296	CAT	CAA	136
chr03	33617500	33618067	CTC	TGT	594
chr03	33625732	33626463	TAA	GAA	760
chr03	33626464	33626551	TTT	CTT	114
chr03	33628233	33628376	CCA	ATG	172
chr03	33628377	33628994	TGG	TAC	644
chr03	33643049	33643167	CAT	TGA	145
chr03	33647213	33647548	AGT	AAC	362
chr03	33650189	33650312	CAG	TTT	152
chr03	33662639	33662729	AAA	TAG	119
chr03	33662730	33662900	TAT	ATA	197
chr03	33668017	33668412	TTC	TGG	424
chr03	33670057	33670218	GCA	TGA	190
chr03	33670219	33670422	TGG	TAG	230
chr03	33670829	33670947	ATT	CTT	145
chr03	33677213	33677479	TAT	TCC	295
chr03	33683982	33684135	GTT	ATC	180
chr03	33685054	33685246	CAT	CGA	221
chr03	33685247	33685528	ATA	GGA	308
chr03	33687073	33687954	TGT	ACA	910
chr03	33698004	33698138	TCT	AAA	163
chr03	33698139	33698250	AGC	AAT	138
chr03	33699399	33699541	AGG	GAT	171
chr03	33699542	33699671	TCT	TTC	156
chr03	33703943	33704249	TTG	TAT	333
chr03	33704434	33704969	CTC	GAT	564
chr03	33708948	33709132	TCC	TGT	211
chr03	33719351	33719665	TTG	TGT	341
chr03	33721800	33722175	CCC	TTT	404
chr03	33731957	33732114	CCC	GCG	186
chr03	33732115	33732273	ACT	GCA	185
chr03	33744946	33745582	TGA	TCA	665
chr03	33745583	33745724	AGA	TCG	168
chr03	33747456	33747666	AAA	CAA	239
chr03	33747667	33748147	TAC	GAT	507
chr03	33749264	33749377	CAG	CAA	140
chr03	33749393	33749776	GAT	TAG	412
chr03	33755294	33756186	AGT	TTT	921
chr03	33756187	33756462	ATA	TGA	302
chr03	33756792	33757161	GAC	ATG	396
chr03	33784561	33784814	ATA	TTA	280
chr03	33799708	33799952	CTG	CTG	273
chr03	33799953	33800136	AGG	GAT	210
chr03	33804135	33804208	AGA	AGC	102
chr03	33804713	33804999	AGT	ACC	315
chr03	33805681	33806031	TGG	AAA	379
chr03	33806032	33806798	GTG	GCA	793
chr03	33813595	33813701	AGA	TTA	135
chr03	33814976	33815070	AAC	ATA	123
chr03	33815071	33815181	TTT	TTG	137
chr03	33815805	33815899	TAG	CAC	123
chr03	33815900	33816199	TCA	ACA	326
chr03	33830223	33830738	AGT	CAA	544
chr03	33830739	33830817	TTT	AGC	105
chr03	33834633	33835476	AGA	TGA	872
chr03	33835477	33835776	TAA	CAC	326
chr03	33837069	33837227	AAG	AAA	185
chr03	33840652	33840875	TTC	GCA	252
chr03	33840876	33840998	ATA	GGT	149
chr03	33844894	33844992	TTC	GAA	127
chr03	33844993	33845239	TAC	CCT	273
chr03	33850178	33850613	CAG	ACA	464
chr03	33850614	33850712	GTC	GCA	125
chr03	33851502	33851836	TGA	ATT	363
chr03	33851837	33852130	TGG	GGA	320
chr03	33857069	33857157	TTA	ATT	117
chr03	33857158	33857249	ATT	TGT	118
chr03	33859439	33859936	GTG	ATC	526
chr03	33859937	33860016	ATA	GAC	106
chr03	33860077	33860204	AGG	TCA	154
chr03	33860205	33860278	CTC	TTT	102
chr03	33860279	33860368	AAA	AAC	116
chr03	33861396	33861608	AAA	GGG	241
chr03	33868337	33869058	AGA	GCT	750
chr03	33869059	33869419	GAT	CGA	387
chr03	33871575	33872229	GAG	GAT	683
chr03	33872230	33872840	AGC	GCG	637
chr03	33877895	33878384	CTC	CCA	516
chr03	33881442	33881569	TTT	CTA	156
chr03	33886608	33886696	CCG	TAA	117
chr03	33886697	33886782	ATA	TTT	112
chr03	33888036	33888110	CTG	CAT	103
chr03	33888111	33888410	GGA	GCG	326
chr03	33888869	33888972	AAA	GCC	132
chr03	33892347	33892480	AAG	GTC	162
chr03	33892481	33892928	TTC	AAG	474
chr03	33893741	33893834	TGA	ACA	122
chr03	33893835	33894233	ACT	GTA	425
chr03	33910627	33910725	TTT	AGA	127
chr03	33911378	33911625	AGT	TAG	276
chr03	33913358	33913651	GAT	ATT	322
chr03	33917010	33917133	CCG	CTC	150
chr03	33918084	33918333	AAT	CAA	278
chr03	33920830	33921124	CCA	AAA	323
chr03	33921125	33921340	CTC	AAA	242
chr03	33929689	33929924	TGC	AAA	264
chr03	33929925	33930067	ATA	ATA	169
chr03	33942116	33942427	CGT	ATT	338
chr03	33942559	33942904	TCT	TTT	372
chr03	33961430	33961826	CAA	GAT	425
chr03	33961827	33961979	GGG	CCA	179
chr03	33962154	33962329	CAA	GGA	202
chr03	33970383	33970899	ATT	CAT	545
chr03	33970987	33971281	CTT	TAT	321
chr03	33974370	33974515	TAG	AGC	174
chr03	33980692	33980875	GAA	CAA	212
chr03	33991455	33991528	CGT	TCA	102
chr03	33991529	33991666	AAC	GGT	164
chr03	33992246	33992405	TAG	ATT	188
chr03	33992406	33992704	TGG	TTG	325
chr03	34003376	34003465	TCG	ACA	118
chr03	34003466	34003556	AGT	CGT	117
chr03	34009582	34010023	TTA	ACA	470
chr03	34019493	34019568	TGA	GCT	104
chr03	34024156	34024978	CAG	TAG	851
chr03	34042058	34042403	TTA	AGT	374
chr03	34042404	34042519	AAT	ATT	142
chr03	34043025	34043500	TGA	GAC	502
chr03	34043813	34043965	AAT	TGA	181
chr03	34044212	34044294	TGA	GAA	109
chr03	34049816	34050156	GAC	TTA	367
chr03	34056597	34056927	TTC	GGT	357
chr03	34057046	34057217	TCC	ACG	200
chr03	34057218	34057503	GGC	GAC	312
chr03	34059295	34059374	ATT	GTT	108
chr03	34059375	34059598	TAT	CAA	250
chr03	34062607	34062840	GTG	GAG	262
chr03	34062841	34062920	ATA	AAC	106
chr03	34064012	34064526	TAA	TTG	543
chr03	34072527	34072608	AGT	TCT	110
chr03	34077029	34077634	GTT	CGG	634
chr03	34077677	34077847	AGA	TGG	199
chr03	34077848	34077936	AGA	TGC	115
chr03	34078844	34078940	AGA	TGC	125
chr03	34078941	34079241	ATG	TCA	327
chr03	34090132	34090399	GTT	CTA	296
chr03	34090400	34090707	GGA	AAT	334
chr03	34105939	34106109	AGC	TTT	199
chr03	34111457	34111629	CAA	AGC	201
chr03	34114555	34114835	AGC	CTA	307
chr03	34121692	34121871	GGA	AAA	208
chr03	34121872	34122069	GAC	TTC	224
chr03	34122819	34122891	AGA	GTT	101
chr03	34126533	34126799	AAA	ACA	295
chr03	34126800	34126875	AAA	AAC	102
chr03	34132499	34133231	TCT	GAG	761
chr03	34133232	34133402	CTG	ATT	197
chr03	34133985	34134091	CCA	AGT	135
chr03	34142229	34142366	ACC	TTA	166
chr03	34142367	34142474	TAC	TTA	134
chr03	34155548	34155660	ATA	AGG	141
chr03	34157299	34157661	CAG	ACT	391
chr03	34157662	34158119	GCA	ACG	484
chr03	34167919	34168102	CTA	CTG	212
chr03	34168103	34168424	AGA	ATA	348
chr03	34175317	34175603	ATA	CAA	315
chr03	34175604	34176065	TAC	CTT	488
chr03	34197412	34197681	GTG	TCC	298
chr03	34197682	34198532	GGA	CTA	877
chr03	34210085	34210239	TGA	TGC	183
chr03	34221858	34222025	CTT	TAT	194
chr03	34236832	34237061	TGA	AGC	258
chr03	34237498	34237874	TGC	CTT	405
chr03	34237875	34238370	TTG	TTT	522
chr03	34238445	34238961	TCT	ACT	545
chr03	34240564	34240913	TCC	AGA	378
chr03	34241679	34242088	TTG	GCC	436
chr03	34242712	34242858	AAA	CAT	173
chr03	34244300	34244508	CGT	AAT	237
chr03	34254565	34254645	TGG	TTT	109
chr03	34263888	34264049	GTT	TGA	190
chr03	34267120	34267410	TAA	AAA	319
chr03	34267519	34267701	CTC	CAA	209
chr03	34268827	34268912	AAT	GGG	112
chr03	34279025	34279225	TCC	ACA	229
chr03	34279226	34279397	TCT	CCA	198
chr03	34288844	34289079	TAG	GGG	264
chr03	34291626	34291733	GGC	TTG	134
chr03	34292040	34292744	ACG	ATT	733
chr03	34292745	34293348	GAT	TTC	630
chr03	34293748	34293874	CAA	TTT	155
chr03	34293875	34293983	ACA	TTT	135
chr03	34297197	34297277	GCA	TTG	109
chr03	34297278	34297391	ATT	CCG	140
chr03	34301471	34301646	ATT	AAA	204
chr03	34301647	34301830	ATA	TCA	210
chr03	34302069	34302164	AGT	CTC	124
chr03	34303295	34303371	CTC	TCG	105
chr03	34303372	34303642	TCA	CTT	297
chr03	34303733	34304382	GTG	TCG	678
chr03	34304383	34305018	GGG	TCT	662
chr03	34306668	34306975	TTG	ATT	336
chr03	34307455	34307559	AGC	TTT	133
chr03	34307560	34307725	AGA	GTA	192
chr03	34312346	34312831	AAG	AAC	514
chr03	34312832	34312962	AGA	AAA	157
chr03	34314162	34314915	GTA	ATC	782
chr03	34314934	34315138	CAA	TTT	233
chr03	34316870	34317038	AGC	GTA	195
chr03	34329030	34329168	CCG	GGA	167
chr03	34329998	34330069	TGC	GCA	100
chr03	34330070	34330251	TGG	ACT	208
chr03	34331253	34331888	CTT	CTT	664
chr03	34331889	34332042	AAC	CCT	180
chr03	34332514	34332836	CAG	CCA	351
chr03	34332837	34333416	TGC	TTT	606
chr03	34338107	34339061	TCC	GTT	983
chr03	34345519	34345962	AAT	ATC	472
chr03	34347470	34347552	ATT	ATC	109
chr03	34359240	34359343	ACA	TCC	132
chr03	34359344	34359451	GAT	TAC	134
chr03	34360113	34360282	TGA	TAT	198
chr03	34360283	34360731	AGA	CTG	475
chr03	34361280	34361396	ACA	GAA	145
chr03	34361397	34361533	TGA	AAG	163
chr03	34362298	34362424	ATC	TAA	153
chr03	34365400	34366029	TCA	TTG	658
chr03	34366030	34366722	TTA	ATC	719
chr03	34367894	34367982	TTT	CTC	117
chr03	34374739	34375467	ATA	CTA	757
chr03	34380032	34380115	ATC	TCA	112
chr03	34380179	34380317	CTG	ACT	165
chr03	34380318	34380425	ATA	GTC	136
chr03	34380426	34380859	TCG	TAC	460
chr03	34380894	34380993	ATA	TTT	128
chr03	34381803	34382071	ATG	CTG	297
chr03	34385342	34385582	AAT	GGC	269
chr03	34385583	34385688	TAC	ACA	132
chr03	34389641	34389851	TTT	TGA	239
chr03	34389852	34390511	AGC	TAC	686
chr03	34392161	34392368	TCA	TCA	234
chr03	34406741	34406843	GGA	ATA	131
chr03	34406844	34407754	ATT	TGT	937
chr03	34408803	34408970	AGT	AAG	196
chr03	34412658	34413152	CAC	GTC	523
chr03	34413153	34413441	CGG	GCC	315
chr03	34414884	34415045	ATT	TGC	190
chr03	34415046	34415172	AAG	GCA	153
chr03	34415879	34416101	ATC	AAA	249
chr03	34423173	34423446	ACA	AGC	300
chr03	34429496	34429991	GCA	TTT	524
chr03	34430083	34430187	GCT	TTC	131
chr03	34430426	34430617	TGA	AGG	220
chr03	34430720	34431201	AGA	TTA	508
chr03	34437954	34438483	CAA	AGT	556
chr03	34443024	34443144	TAT	GGC	149
chr03	34443145	34443253	CAT	TCT	135
chr03	34449623	34450151	TTG	CCC	557
chr03	34450152	34450568	CCT	CAG	443
chr03	34451495	34451627	ACC	TAC	161
chr03	34451628	34451895	AGA	TAC	294
chr03	34454028	34454242	TAC	CAG	241
chr03	34458893	34459049	AGA	GGA	185
chr03	34459050	34459211	TGA	CAA	188
chr03	34459944	34460025	AAT	ATG	110
chr03	34460026	34460124	CAA	TAT	125
chr03	34463441	34463573	CAT	GAA	161
chr03	34463592	34464040	TAG	TCA	477
chr03	34471354	34471570	AAG	GTA	243
chr03	34472011	34472219	TAC	TGA	237
chr03	34482628	34482970	TCT	TGT	371
chr03	34484034	34484113	AGA	AAA	108
chr03	34484114	34484234	ACC	GAT	147
chr03	34486035	34486121	ATG	TTG	113
chr03	34492252	34492439	GGT	AAT	214
chr03	34493717	34494026	CGG	ACC	338
chr03	34494027	34494165	TTT	ATT	165
chr03	34495177	34495679	GTC	CCA	531
chr03	34509268	34509736	CGT	AAT	497
chr03	34509737	34509955	TAC	CAG	245
chr03	34511522	34511748	CAA	TCT	255
chr03	34511815	34512363	GCC	ACC	575
chr03	34513287	34513381	CAT	TTT	123
chr03	34513382	34513475	TTC	CTT	120
chr03	34519423	34519660	ATG	TAT	266
chr03	34519661	34519735	ATG	GAG	101
chr03	34527989	34528403	ACC	CTA	443
chr03	34537368	34537524	ATA	GTA	185
chr03	34537794	34538006	GTG	CAT	241
chr03	34538007	34538512	ACG	CTG	532
chr03	34539373	34540031	ATG	TCA	687
chr03	34540462	34540632	AGA	TGG	197
chr03	34541286	34541991	ACA	TAT	734
chr03	34554735	34554984	CTT	TCA	278
chr03	34554985	34555109	CTG	AAA	151
chr03	34561264	34561357	AAG	ATT	122
chr03	34566007	34566320	AAC	AAA	342
chr03	34566321	34566553	AAA	TCA	259
chr03	34567394	34567979	TTC	GTA	614
chr03	34567980	34568322	GCT	AAT	369
chr03	34576561	34576659	ACG	TTT	125
chr03	34585555	34585705	CAA	TTT	179
chr03	34585706	34585844	CAT	TCA	165
chr03	34587820	34587928	AAT	GCA	137
chr03	34587929	34588009	TTT	AGC	107
chr03	34590932	34591006	AAA	TTT	103
chr03	34591007	34591130	AAA	GCT	150
chr03	34591238	34591856	AAA	CAT	645
chr03	34597010	34597226	GTC	ATT	245
chr03	34597227	34597402	AAG	ATC	202
chr03	34599203	34599877	TAA	GGA	703
chr03	34599878	34600180	ACA	CTG	329
chr03	34607352	34607547	AAC	CCC	224
chr03	34611855	34612020	AAA	CTT	192
chr03	34612045	34612192	CTA	TCA	174
chr03	34618424	34618572	TCT	AAG	177
chr03	34618633	34618778	TGG	GGG	174
chr03	34618779	34619232	CAC	TGT	480
chr03	34623374	34623667	TCA	ATC	322
chr03	34623668	34623764	ATT	TGG	123
chr03	34629647	34629736	TGC	TTT	118
chr03	34629737	34629933	ATA	GGT	223
chr03	34638782	34638878	TCT	GTT	125
chr03	34644018	34644212	ACT	GAA	223
chr03	34651510	34651889	CAA	TCC	408
chr03	34651890	34652105	GCC	TTT	242
chr03	34659790	34659919	GAC	ATT	158
chr03	34659920	34660163	TGC	ATT	270
chr03	34662181	34662370	AGA	TTA	218
chr03	34662371	34662675	TTT	AAA	331
chr03	34663239	34663905	CAG	AAA	695
chr03	34664061	34664826	GGT	ATA	792
chr03	34665621	34665921	TGT	TGT	329
chr03	34665922	34666559	TGT	TAA	664
chr03	34673276	34673471	ATT	TTG	224
chr03	34673472	34673933	TGG	GAA	488
chr03	34677919	34678406	AAA	TTT	514
chr03	34679117	34679353	GAA	TTA	265
chr03	34679354	34679581	AAC	AAC	254
chr03	34688584	34689270	TAA	CCC	715
chr03	34689343	34689601	GTG	GGG	285
chr03	34694347	34694733	CAG	TCT	413
chr03	34698323	34698546	AGT	CAT	252
chr03	34698547	34698928	GGT	ACT	408
chr03	34701562	34701803	CTT	AAA	268
chr03	34703128	34703357	TTC	ATG	258
chr03	34703358	34703450	TTG	CCG	119
chr03	34704172	34704274	AAG	TGC	131
chr03	34704275	34704472	CTG	TAA	224
chr03	34707468	34707569	TAC	GCT	128
chr03	34710617	34711387	TCC	GCT	799
chr03	34711388	34711618	ACA	TTA	257
chr03	34712207	34712305	CGA	ATC	125
chr03	34714064	34714279	TAT	CGG	242
chr03	34721908	34722029	AAA	ATT	148
chr03	34729700	34729984	TCA	ATA	313
chr03	34729985	34730133	CCT	GGG	175
chr03	34730967	34731186	TGG	ACC	248
chr03	34731187	34731603	AAG	CCA	443
chr03	34733646	34733979	ATG	TTT	362
chr03	34751202	34751293	TTA	TCC	120
chr03	34751294	34751432	AAC	TTG	165
chr03	34752843	34753129	CCT	TTC	313
chr03	34756111	34756634	TGT	AAG	550
chr03	34757681	34757866	GCT	GGA	214
chr03	34757867	34758155	ACT	AGG	315
chr03	34758594	34759048	TAA	TCC	483
chr03	34762429	34762568	GTG	TTG	168
chr03	34762569	34762990	ACC	CCC	448
chr03	34772567	34772706	TGA	GTT	168
chr03	34776716	34776880	TTG	ATA	193
chr03	34776881	34777065	ATC	TTT	211
chr03	34779672	34780157	ATT	AAA	514
chr03	34780225	34780459	ACT	GGC	261
chr03	34781126	34781439	AAA	CGT	342
chr03	34782924	34783096	TTG	ATA	201
chr03	34783097	34783241	TTC	AAA	171
chr03	34784738	34784841	ATC	TTA	130
chr03	34790615	34790784	CAC	TAA	198
chr03	34792014	34792769	GAT	CAT	782
chr03	34797214	34797956	GTG	AGT	771
chr03	34797957	34798054	TCA	CCC	124
chr03	34798111	34798304	AGT	GCA	220
chr03	34811023	34811168	AAA	GCT	174
chr03	34811169	34811859	TTG	ATT	717
chr03	34814138	34814239	ATC	TTA	130
chr03	34817774	34817917	CTC	TCT	172
chr03	34821855	34821935	ATA	ACA	109
chr03	34822851	34823742	CTG	ACA	920
chr03	34823743	34824257	AGT	TTC	541
chr03	34830835	34831150	TTT	GCA	342
chr03	34843015	34843260	ATG	AGG	272
chr03	34846764	34847281	TGA	GGT	546
chr03	34860288	34860422	TAA	CAG	163
chr03	34860423	34860602	ATA	AAT	206
chr03	34881784	34881905	AGG	CTT	148
chr03	34898708	34898859	CCT	CTG	180
chr03	34898860	34898975	TTG	GTG	142
chr03	34899572	34899786	TGT	AGA	243
chr03	34899787	34900029	TGG	GAT	269
chr03	34901292	34901390	GAA	TAC	127
chr03	34901391	34901606	GTC	TTT	242
chr03	34903316	34903964	GAC	CAT	675
chr03	34904570	34904641	AAC	ATC	100
chr03	34904642	34905427	CCC	CCA	812
chr03	34906555	34906643	TCC	GGC	117
chr03	34911724	34912032	CTC	AAT	337
chr03	34912274	34912718	CCG	AAG	471
chr03	34920621	34920771	CTC	CAC	177
chr03	34921492	34921858	TAT	AAA	395
chr03	34921859	34922025	CAA	GCA	193
chr03	34924151	34924236	TCG	TTA	114
chr03	34924237	34924444	CAT	AGA	234
chr03	34924501	34924601	AGA	CAG	127
chr03	34934402	34935281	CAA	TAT	906
chr03	34935590	34935679	TGA	TTT	118
chr03	34943861	34944137	TAC	GAT	305
chr03	34944198	34944544	ATA	ACT	373
chr03	34953367	34953497	ACA	GAA	157
chr03	34954680	34955110	TGA	ACC	459
chr03	34955259	34955341	TCC	CGG	109
chr03	34955342	34955500	TGG	AAA	187
chr03	34955539	34955938	CAC	GCG	426
chr03	34960025	34960468	TTA	ATA	472
chr03	34960469	34960620	CGA	CAA	178
chr03	34965366	34965820	AAG	GAC	483
chr03	34965821	34966188	AAA	AGG	394
chr03	34970472	34970575	CTA	ATA	132
chr03	34974109	34974224	GAG	AAA	144
chr03	34974225	34974374	TAA	TTA	176
chr03	34998458	34998599	CAT	GTG	168
chr03	34999945	35000274	ACA	GAA	358
chr03	35000275	35000364	TAC	AAT	116
chr03	35002894	35003064	GAC	AAG	199
chr03	35003065	35003898	GTT	TGG	860
chr03	35004396	35004476	GAA	CGT	109
chr03	35005398	35005551	CAC	GCT	182
chr03	35005552	35005851	GGA	CTA	326
chr03	35007807	35008231	ATT	CAA	453
chr03	35008232	35008329	TAC	TTA	124
chr03	35012450	35013177	TTC	CTA	756
chr03	35014971	35015582	CCC	CAT	640
chr03	35015583	35015897	GCC	TAA	341
chr03	35018455	35018652	TTG	AAT	226
chr03	35018653	35019047	AGT	TAC	421
chr03	35025889	35026439	GCC	GTT	579
chr03	35034504	35034775	ATG	CTA	298
chr03	35047295	35047388	ACA	TGC	122
chr03	35047389	35047873	ACT	CAT	511
chr03	35048971	35049075	TCA	ACT	133
chr03	35049649	35049851	GAA	GTG	229
chr03	35051221	35051307	TGA	GGG	113
chr03	35052153	35052464	AGA	GTA	340
chr03	35052465	35052828	TGA	CAA	390
chr03	35054864	35055187	TTT	AAT	352
chr03	35055188	35055557	CAG	AAC	396
chr03	35061812	35061962	TTC	GTT	179
chr03	35061984	35062078	AAA	GGA	121
chr03	35066232	35066409	CTT	CCC	206
chr03	35066410	35066843	CAG	CCA	460
chr03	35071208	35071345	TCT	CTA	166
chr03	35075778	35075900	TAT	GAG	151
chr03	35075901	35076114	TTG	AGC	240
chr03	35076115	35076309	CAG	TGT	223
chr03	35076310	35076434	CCT	GAA	151
chr03	35086516	35086666	TCA	CAC	177
chr03	35089776	35090287	GAT	ACC	540
chr03	35090400	35091018	CTG	AAC	645
chr03	35091019	35091693	CCC	GCT	703
chr03	35091694	35091864	CAC	CGA	197
chr03	35100668	35101042	AAT	TAA	403
chr03	35101043	35101644	TAG	TCA	628
chr03	35101721	35101967	AGA	TCT	275
chr03	35101968	35102164	AGG	TAG	223
chr03	35104067	35104995	TCT	ACT	955
chr03	35108056	35108563	ACA	GTG	536
chr03	35108564	35108652	CAG	TTT	115
chr03	35111205	35111397	TAA	TGC	219
chr03	35111828	35112454	TCT	CCA	655
chr03	35122374	35122931	CTC	AAA	586
chr03	35122932	35123020	AAT	ACA	115
chr03	35137136	35137513	TAT	AAG	404
chr03	35144677	35144780	ATT	AAT	132
chr03	35144781	35144964	TAA	AAA	210
chr03	35161095	35161223	AAG	ACT	155
chr03	35166072	35166212	AAG	AAA	167
chr03	35168598	35169013	ATC	TGA	444
chr03	35175880	35175981	ACT	AAC	130
chr03	35175982	35176103	AGC	TGA	148
chr03	35180224	35180376	AAG	ACA	179
chr03	35185284	35185365	TTA	CTT	110
chr03	35185366	35185466	AAA	ACT	127
chr03	35191145	35191279	ACA	GCT	163
chr03	35191922	35192130	CAA	TAG	235
chr03	35196333	35196415	ACC	TAA	109
chr03	35209558	35209970	TGA	CTA	441
chr03	35209971	35210061	ATA	AGT	117
chr03	35211057	35211412	AAA	GAC	384
chr03	35211413	35211552	CAG	CTG	166
chr03	35212275	35212968	GCG	CTC	722
chr03	35213274	35213599	ATC	TTA	352
chr03	35213951	35214118	TAG	GAA	196
chr03	35217454	35217653	AGT	CAA	226
chr03	35218477	35218586	CTC	ACT	138
chr03	35218587	35218726	TGT	CAT	166
chr03	35219223	35219589	TGC	TGG	395
chr03	35225113	35225486	TCC	TGA	402
chr03	35232873	35232953	GTC	AAA	109
chr03	35232954	35233185	GCG	GAA	258
chr03	35239897	35240007	TAA	TTA	137
chr03	35242381	35242480	AGC	CCG	126
chr03	35252393	35252500	GAT	GCT	134
chr03	35254583	35254814	AGT	TGG	260
chr03	35254815	35255452	CTT	GTT	664
chr03	35256258	35256352	AGA	AAT	121
chr03	35262488	35262586	AGA	AGT	125
chr03	35270561	35270688	AGG	AAG	156
chr03	35270689	35270806	ATC	AGG	144
chr03	35275812	35275941	AAA	AAT	158
chr03	35275942	35276355	AAT	AAA	440
chr03	35279650	35280033	ATG	TTA	412
chr03	35280034	35280124	ATG	TCT	117
chr03	35285816	35286100	TTT	CCC	313
chr03	35289464	35289742	AAA	TAT	305
chr03	35295097	35295284	CGG	ACG	216
chr03	35295285	35295445	GTC	TCG	187
chr03	35300181	35300686	ATA	GGG	534
chr03	35300687	35300853	GAT	CTT	193
chr03	35307492	35307923	CTG	GTA	460
chr03	35307924	35308036	CTA	CAA	139
chr03	35308037	35308395	ATC	TGG	387
chr03	35308396	35308737	GAG	GGT	368
chr03	35320670	35321007	GAT	TTT	366
chr03	35321008	35321197	TGT	GAC	216
chr03	35338249	35338418	GGT	CAA	196
chr03	35341240	35341337	ATC	GAG	126
chr03	35341338	35341849	TGA	AAT	538
chr03	35345835	35346138	CAA	AAA	332
chr03	35346139	35346672	TAA	TCA	560
chr03	35349961	35350101	TGC	GAT	167
chr03	35353551	35353743	GGA	ATT	221
chr03	35361377	35361689	ATT	TTG	341
chr03	35361690	35361786	ATA	TGA	123
chr03	35367542	35367632	TTC	AGG	119
chr03	35373890	35374557	CTC	ACC	696
chr03	35374558	35374861	TGC	GTA	330
chr03	35378596	35378960	GAA	ATA	393
chr03	35378961	35379154	AAA	GTA	220
chr03	35389044	35389160	TAG	GAT	145
chr03	35396446	35396978	AAT	TGC	559
chr03	35400350	35400615	ACA	TTG	294
chr03	35400616	35400697	ACA	TTA	108
chr03	35403464	35403567	TTG	AGC	132
chr03	35403568	35404197	CAT	TTA	656
chr03	35404489	35404623	TAA	TCT	163
chr03	35404624	35404905	TCC	GGG	308
chr03	35410005	35410380	ACC	AGC	404
chr03	35410381	35410934	AAG	GAG	580
chr03	35412061	35412137	CAA	TGA	105
chr03	35412138	35412265	TCC	TGA	154
chr03	35423840	35424021	CTA	CCT	210
chr03	35424415	35424534	GCG	GAA	148
chr03	35431509	35431643	TGG	CCG	163
chr03	35431644	35432476	CAC	AAA	859
chr03	35433989	35434850	TAC	TCC	888
chr03	35436658	35437116	GAT	AAG	487
chr03	35437117	35437328	AGC	TAC	238
chr03	35437363	35437647	GGT	TAG	313
chr03	35447914	35448043	CAA	CAA	158
chr03	35453335	35453462	TAG	ACA	156
chr03	35453463	35453955	CGA	ACC	519
chr03	35454844	35454933	ACT	ATA	118
chr03	35456820	35456979	GCA	GCT	188
chr03	35456980	35457124	TTC	TGA	171
chr03	35459549	35459753	CAT	CTC	231
chr03	35461100	35461216	TTG	ACT	145
chr03	35465828	35466304	ACA	CTG	505
chr03	35466305	35466694	TTT	TAC	416
chr03	35485922	35486143	TCT	ATA	250
chr03	35486144	35486300	GAG	CTC	183
chr03	35503701	35503782	AGT	GCA	108
chr03	35504895	35505030	CCT	CTC	164
chr03	35516289	35516425	TGT	AAT	165
chr03	35516426	35516675	AGA	AGA	276
chr03	35525525	35525596	TCT	GAT	100
chr03	35525597	35526261	ATC	AGA	691
chr03	35550727	35550923	CAT	CCT	225
chr03	35550924	35551295	CTA	GTT	398
chr03	35552437	35552524	TGT	ATG	116
chr03	35552632	35552879	TAT	GTA	276
chr03	35552880	35553047	ATG	GAT	194
chr03	35553164	35553923	AAC	GCA	788
chr03	35553924	35554036	CAT	AAA	139
chr03	35555899	35556142	ATA	ATG	270
chr03	35556631	35557306	ATT	AGG	704
chr03	35557307	35558230	GTG	GAT	950
chr03	35568390	35568749	GTG	TTT	388
chr03	35568750	35568881	CTC	TAC	158
chr03	35577863	35577944	ATT	TTG	110
chr03	35577945	35578067	ATG	ATC	149
chr03	35587198	35587677	CGA	CTG	508
chr03	35587678	35588458	AAT	TAA	807
chr03	35589518	35590229	AGC	AAA	740
chr03	35590230	35590509	ATC	GGT	306
chr03	35597865	35598090	GTG	CCA	254
chr03	35600422	35600781	AGA	ATC	388
chr03	35600782	35600911	ACA	GCT	156
chr03	35600912	35601023	GGA	CAG	140
chr03	35603983	35604126	CTC	TTC	170
chr03	35624313	35624497	ACA	GTG	211
chr03	35625787	35626308	TTC	CCA	548
chr03	35629542	35629775	TTC	AGA	260
chr03	35632380	35632511	ACA	GTA	160
chr03	35638404	35638819	AGT	CAG	444
chr03	35638820	35639169	ATG	CTC	376
chr03	35641905	35642385	ATC	CTT	509
chr03	35642386	35642701	AAC	TGA	342
chr03	35655688	35655830	TTT	TGA	169
chr03	35657255	35657667	TTG	CAA	441
chr03	35658321	35658429	TCA	TCA	135
chr03	35660165	35660291	ACG	TTT	155
chr03	35660292	35661010	TTG	AGA	745
chr03	35664532	35665076	TCT	TCA	573
chr03	35665346	35665460	AGT	ATC	143
chr03	35665461	35665867	AAC	CAT	433
chr03	35667439	35667523	AAA	AAT	113
chr03	35667545	35667687	ATC	ATA	169
chr03	35671607	35672335	AGT	GAA	757
chr03	35672815	35672929	CTG	CGA	141
chr03	35674531	35674641	CTG	TCA	137
chr03	35677049	35677579	CTT	CAA	559
chr03	35677612	35677688	CCG	ATT	103
chr03	35681422	35681592	TTT	ACC	199
chr03	35681593	35681753	GAA	TGT	187
chr03	35682357	35682667	AAA	GAA	339
chr03	35682668	35683277	AGA	GTA	636
chr03	35683278	35684216	ATA	GCT	967
chr03	35684217	35684405	TCT	GAC	215
chr03	35686082	35686259	CTT	CCG	206
chr03	35686292	35686368	CCG	ATT	103
chr03	35688457	35688759	TCA	ATC	331
chr03	35688760	35689025	CAC	TAG	292
chr03	35705678	35705872	GGG	TCC	223
chr03	35705873	35706112	AAA	TAC	266
chr03	35714598	35715348	CGA	TAC	779
chr03	35725095	35725198	ATT	AAT	132
chr03	35725199	35725369	CAA	AAA	197
chr03	35728296	35728621	AGA	ATC	354
chr03	35728622	35729563	TGT	GGA	968
chr03	35731671	35731855	AAG	ACC	213
chr03	35731856	35732311	GTC	TAA	482
chr03	35735433	35735952	GAT	GAT	548
chr03	35735953	35736718	ACT	GAG	792
chr03	35738419	35738608	AAG	CCT	216
chr03	35745490	35745608	CAC	CTC	147
chr03	35746573	35747026	ATT	TGT	480
chr03	35747704	35748187	TTG	GAG	510
chr03	35748776	35748871	CAT	TAT	122
chr03	35749395	35750086	AGA	GGA	718
chr03	35752628	35753076	TCT	TCA	477
chr03	35753077	35753394	AGA	TCC	344
chr03	35765902	35766075	TCC	GCT	200
chr03	35766247	35766446	GAT	ATT	228
chr03	35766447	35766522	GTC	CGA	102
chr03	35767508	35767643	GTG	CTC	164
chr03	35767644	35767722	AGA	TAT	105
chr03	35767723	35768180	GGC	TCT	486
chr03	35770527	35770724	GAG	CTG	226
chr03	35770725	35770929	AAC	GCT	231
chr03	35775144	35775446	AGT	AGT	331
chr03	35775447	35776055	ATC	CAT	635
chr03	35776056	35776199	TAT	AAT	172
chr03	35776200	35776408	AAT	GTG	235
chr03	35787817	35788581	AAT	AAA	791
chr03	35793844	35793953	ATA	CAA	136
chr03	35797213	35797527	TAT	TTT	343
chr03	35797528	35797618	CGC	AAA	117
chr03	35804645	35804762	AAA	ATA	144
chr03	35809986	35810149	GAG	AAT	192
chr03	35810150	35810230	GTA	TGG	107
chr03	35812515	35812648	ATT	TAT	162
chr03	35812649	35813016	CTC	GAA	394
chr03	35817851	35817984	AGG	GTT	160
chr03	35821940	35822100	CTG	GAG	189
chr03	35822101	35822426	GTC	CAT	352
chr03	35826016	35826241	ATT	ATA	254
chr03	35826242	35826442	AAA	TGG	227
chr03	35826503	35826607	ATG	GAT	133
chr03	35826608	35827109	AGA	GAC	528
chr03	35834031	35834126	TAG	AAT	124
chr03	35834947	35835049	CCA	TGT	129
chr03	35835050	35835214	GCT	AAA	193
chr03	35835489	35835720	AAA	ACA	258
chr03	35847469	35847592	AGC	AGG	152
chr03	35847593	35847698	TCT	ATT	132
chr03	35853607	35854039	CAG	CAG	461
chr03	35854040	35854224	TCT	ACT	211
chr03	35870768	35870854	TAT	AAT	115
chr03	35873408	35873620	TGT	TTT	241
chr03	35873621	35873724	TGC	GAA	130
chr03	35877156	35877227	TGA	TGA	100
chr03	35877531	35877934	ATA	CCT	430
chr03	35881482	35881756	ATT	GGT	301
chr03	35892811	35893011	CTG	GTT	229
chr03	35897576	35897983	AGC	AAA	436
chr03	35898122	35898389	AAA	AAG	296
chr03	35898390	35898675	AGG	AGT	312
chr03	35901344	35901480	AAA	AGA	165
chr03	35905024	35905102	TAA	TAG	107
chr03	35905103	35905292	CTA	AAA	216
chr03	35905733	35905912	TTT	TAG	208
chr03	35906111	35906203	AAG	GAG	119
chr03	35909968	35910579	TTC	TGG	638
chr03	35920378	35920510	TAC	GAC	159
chr03	35956165	35956284	TGG	TGT	148
chr03	35956285	35956761	TTG	AAT	503
chr03	35965279	35965519	TTG	AGG	267
chr03	35966473	35966899	ATC	GGA	453
chr03	35979579	35979790	ATC	AAC	240
chr03	35979791	35980562	TTC	TGT	798
chr03	35981048	35981330	TTT	TTG	311
chr03	35981331	35981425	AGG	TTT	121
chr03	35991151	35991587	CGA	TGC	465
chr03	35991805	35992539	CCA	TTT	761
chr03	35996946	35997064	CCT	GCT	145
chr03	35999424	35999745	CCC	AAA	350
chr03	35999746	35999848	GTA	GAA	129
chr03	36001702	36001987	ATC	CCA	314
chr03	36001988	36002228	AAG	AAA	267
chr03	36002693	36002781	AAG	CAT	117
chr03	36002782	36002989	TTC	TTT	234
chr03	36003286	36003363	CAC	AAG	106
chr03	36003364	36003441	AAT	CCC	104
chr03	36014458	36014710	GAT	GGA	279
chr03	36034607	36034712	TAG	GTT	134
chr03	36042427	36042542	ATT	TCA	144
chr03	36042543	36042660	TTC	TAA	144
chr03	36057813	36058630	GAT	CAT	846
chr03	36071940	36072053	AAT	TAT	142
chr03	36072054	36072141	CAT	TTT	114
chr03	36079318	36079533	TCG	GAA	244
chr03	36079534	36079743	GAG	TAA	236
chr03	36083044	36083260	AGA	TTC	245
chr03	36086912	36087025	ATC	CAT	142
chr03	36087026	36087200	ATG	CTC	201
chr03	36088866	36089025	TAT	CAT	188
chr03	36101773	36102080	AAA	AAA	336
chr03	36106644	36106751	TAT	GAT	134
chr03	36115890	36115980	CAG	GTC	119
chr03	36115981	36116102	CTT	TGG	148
chr03	36128369	36128497	CTG	AGA	155
chr03	36129120	36129395	TAA	TAT	304
chr03	36129396	36129609	ATG	GCA	240
chr03	36131435	36131754	ATC	CAA	348
chr03	36157107	36157179	AAT	ATA	101
chr03	36162116	36162317	TTG	ATT	230
chr03	36162318	36162614	AAC	ATT	323
chr03	36176917	36177071	AAT	ATG	183
chr03	36177769	36177928	GGG	AAA	188
chr03	36180695	36180861	TTC	TAG	195
chr03	36180862	36181299	ACC	TCC	464
chr03	36181464	36181600	ATC	TTG	165
chr03	36181601	36181852	GTC	AAG	278
chr03	36182294	36182387	AGC	CAC	120
chr03	36192214	36192794	GAT	ATA	609
chr03	36192808	36193158	AAT	AAG	379
chr03	36193159	36193267	AAA	AGG	135
chr03	36195277	36195358	GTT	AAA	110
chr03	36198815	36199095	GGC	TTT	309
chr03	36199096	36199548	GGC	TTT	479
chr03	36205443	36206046	AGG	CCT	632
chr03	36206427	36206635	AGG	AAG	235
chr03	36218585	36218999	AAT	ACA	443
chr03	36219000	36219209	ATG	GGT	236
chr03	36222176	36222286	TCA	GAG	139
chr03	36222287	36222423	TGC	GCA	163
chr03	36224077	36224231	TCA	TTG	181
chr03	36226627	36226816	AAA	TAA	218
chr03	36230036	36230342	TGA	TGG	333
chr03	36230700	36230831	AGA	GGG	160
chr03	36230909	36231016	AAG	TCA	136
chr03	36231017	36231162	TGA	AAA	172
chr03	36231831	36232033	TAA	GAA	231
chr03	36237147	36237242	CGG	AAG	124
chr03	36237313	36237998	CAT	AAA	712
chr03	36250169	36250286	CTG	AGA	146
chr03	36250287	36250592	AAT	AGG	332
chr03	36251088	36251453	GAA	AAA	394
chr03	36263782	36263888	TAA	TTT	135
chr03	36263889	36264050	GAT	AAA	188
chr03	36279913	36280008	GTC	GAA	124
chr03	36280009	36280103	TAC	GTT	121
chr03	36283306	36283805	TAG	AGG	526
chr03	36293909	36294147	CTG	ATC	267
chr03	36294148	36294271	TGG	TTA	150
chr03	36297626	36298298	GAC	TGC	699
chr03	36317109	36317218	GAA	ATC	136
chr03	36327470	36327561	AAA	GTT	118
chr03	36328734	36329130	TAC	AGA	423
chr03	36329173	36329386	CGC	AAT	240
chr03	36333510	36333631	GGT	ATG	150
chr03	36334202	36334314	CAA	AAA	139
chr03	36339867	36339946	CTT	TAG	106
chr03	36343483	36343798	TTT	TAA	344
chr03	36343904	36344157	AAC	AAA	280
chr03	36349483	36349804	TCC	ATG	350
chr03	36350871	36351184	GAC	TGC	342
chr03	36362886	36363644	AGT	AGT	787
chr03	36367065	36367607	GAA	GTT	571
chr03	36367608	36367754	TTC	GCT	173
chr03	36373304	36373401	TCT	ATT	124
chr03	36382081	36382978	CAT	TCC	926
chr03	36384434	36384606	TCC	TGA	201
chr03	36394739	36395189	TAC	AAA	479
chr03	36395200	36395365	GCC	GGT	192
chr03	36396082	36396421	CAG	CGT	368
chr03	36396422	36396599	CTG	GCT	204
chr03	36400702	36400820	ATA	GTT	147
chr03	36402300	36402758	AAA	CGG	487
chr03	36402759	36402888	CAA	TTT	156
chr03	36403586	36403869	TCC	GCC	312
chr03	36403870	36404106	AGC	ATT	263
chr03	36410486	36410988	GGT	AAA	529
chr04	3703	3846	CAA	TCC	172
chr04	11118	11607	ACG	CTA	518
chr04	11608	11701	ATC	GGA	120
chr04	15161	15384	TAA	GGG	252
chr04	15385	15501	AAA	AAA	143
chr04	19626	20049	TCG	TTG	452
chr04	20050	20183	CGC	ATT	160
chr04	20360	20541	GTC	TGA	210
chr04	20542	20951	AGC	GCA	436
chr04	21401	21875	CGG	GCA	503
chr04	22301	22714	TTC	CTC	440
chr04	22715	23355	CGG	CAG	669
chr04	23356	23989	CCT	ATT	660
chr04	25465	25656	TAT	ACG	220
chr04	34363	35171	TCT	CAA	837
chr04	35172	35726	CTT	GCT	581
chr04	35727	35838	ATA	AGG	140
chr04	36346	36664	CCA	TCT	347
chr04	36665	36763	ACT	GTT	125
chr04	37840	38297	GCA	ACG	484
chr04	45509	45617	TAC	TTA	137
chr04	45618	45757	ACC	TTA	166
chr04	46630	46907	AAA	GAA	306
chr04	50130	50435	CTT	CGA	332
chr04	53321	53429	CCA	AGT	135
chr04	54012	54180	CTG	ATT	197
chr04	54181	55102	TCT	GAA	948
chr04	62581	62747	GGC	GGT	195
chr04	62748	62920	ATG	AAA	199
chr04	66418	66581	TTG	TCT	192
chr04	66582	66888	TAC	ATC	333
chr04	69441	69998	TTG	TAA	586
chr04	69999	70425	TTC	ATG	453
chr04	71531	71630	ATT	ACT	128
chr04	78896	79030	AAA	AAT	163
chr04	83239	83405	TAT	GAC	195
chr04	83406	83568	CGG	TCC	189
chr04	84951	85087	AAA	AAT	163
chr04	89882	90197	AGA	AAA	342
chr04	91235	91417	ATA	GCT	211
chr04	91418	91544	ATG	CAA	153
chr04	92567	92936	GTG	GTA	396
chr04	93448	93664	CAT	CTG	245
chr04	97515	97645	ATG	GTA	157
chr04	97880	98133	AAA	TTA	280
chr04	113959	114366	CTT	GGT	434
chr04	126698	126801	ATT	AAT	132
chr04	134833	135250	TAA	GAC	444
chr04	142220	142563	CTG	GCT	372
chr04	145724	146119	CCA	TTA	422
chr04	148091	148273	CCA	ATT	211
chr04	148274	148804	ATG	CTC	557
chr04	164451	164554	TTT	GAG	132
chr04	164555	164666	GAT	GTG	138
chr04	170205	170365	TCC	CTA	187
chr04	178473	178695	TGA	TAA	249
chr04	181757	182006	ACC	CAA	278
chr04	182007	182111	AAA	AAC	131
chr04	185897	186506	ATT	AAT	638
chr04	192849	193156	TAA	CCT	334
chr04	199934	200088	TGG	GTT	183
chr04	200089	200421	TAA	AAC	359
chr04	205440	205898	GTT	GGC	487
chr04	205899	206409	ATA	TTC	537
chr04	209736	209813	ATT	GGC	106
chr04	209814	209932	AGT	AAT	145
chr04	217366	217602	CAT	TTT	265
chr04	217603	217775	GAT	CTA	199
chr04	218246	218323	ATA	TTT	106
chr04	218488	218700	CTT	TCA	241
chr04	218701	218791	AGG	ATT	117
chr04	221495	221592	AAC	GAT	124
chr04	228472	228593	TTG	TTG	150
chr04	228594	228814	TTT	ACT	247
chr04	239469	239736	ATT	CGA	296
chr04	246750	247021	ACC	AGC	300
chr04	247152	247243	TGC	GCC	118
chr04	261263	261388	ACA	GGT	154
chr04	265579	265684	CAA	GCC	134
chr04	265685	265783	TGA	TTG	125
chr04	271223	271345	TTC	TGC	151
chr04	271346	272085	CAT	AAA	766
chr04	275299	275447	TTG	TGC	177
chr04	276840	277017	AAC	GTG	206
chr04	277018	277235	CTC	TCT	244
chr04	278015	278216	ATT	AGA	228
chr04	280395	280615	GTC	TTA	249
chr04	280616	280933	TTA	GTA	344
chr04	284096	284208	GGC	GAA	141
chr04	284209	284323	GGA	GAT	141
chr04	287537	287819	AAC	ACC	311
chr04	290518	290831	TAT	CTA	342
chr04	290832	291232	ATA	ACC	427
chr04	292684	292904	GTC	TTA	249
chr04	292905	293222	TTA	GTA	344
chr04	294632	294787	CTT	GGC	184
chr04	294788	295153	GGT	ACC	392
chr04	322644	322877	TTT	TTA	260
chr04	323839	324102	TTT	CTT	292
chr04	324103	324269	TGT	AAA	193
chr04	324802	325386	TCT	TTT	611
chr04	326598	326677	CTT	TGA	106
chr04	326869	327112	CCC	ACA	272
chr04	327113	327523	CAA	ATT	437
chr04	328085	328167	GTG	TTG	111
chr04	328168	328280	GAC	GAG	139
chr04	328337	328740	GAT	TTT	432
chr04	328741	328862	TTT	CAT	148
chr04	329759	329898	AAC	TTT	166
chr04	333650	334237	GTA	TTT	614
chr04	334315	334909	ATT	TCA	623
chr04	334910	335149	ACT	ACC	266
chr04	337188	337343	CTG	TTT	184
chr04	337344	337645	CCT	TGT	328
chr04	339816	340134	GCC	ATT	347
chr04	345020	345218	ATT	TTT	225
chr04	348224	348458	CTT	TGC	263
chr04	348459	348743	ATT	CAC	311
chr04	360577	360707	CTG	ATT	159
chr04	360708	360834	CAA	CAA	153
chr04	362677	363153	CCA	AAC	503
chr04	370144	370702	TTT	AGC	587
chr04	370703	371199	GAT	GAG	523
chr04	371214	371383	TCT	AGA	198
chr04	371384	371555	CCA	ACC	198
chr04	379904	379980	ATG	AAA	103
chr04	380707	380922	CAA	TAG	244
chr04	388038	388143	CCC	GAA	132
chr04	390153	390594	TCT	AAA	470
chr04	408620	408782	CAT	CTA	191
chr04	408783	409321	TGC	TAC	565
chr04	415094	415175	AAA	CTT	110
chr04	415446	415532	AAA	TTC	115
chr04	415533	415628	GAC	AGC	122
chr04	440770	440859	AAT	CAT	116
chr04	450695	450799	TTA	ATA	133
chr04	457476	457613	GCT	ATT	164
chr04	457662	457741	TTC	AAA	108
chr04	458365	458512	TGG	ATT	176
chr04	458513	458630	AGC	TAC	144
chr04	460793	460960	TCT	AAA	196
chr04	460961	461041	AAG	AGA	107
chr04	461307	461469	AAT	CTG	191
chr04	461470	461591	GAT	ATG	148
chr04	463038	463118	ATG	ATA	109
chr04	463119	463273	AAT	TAC	181
chr04	482644	482988	GTC	AGC	373
chr04	485959	486506	CTA	TTT	574
chr04	489225	489380	AGT	ATT	184
chr04	489381	489897	CTG	AGA	543
chr04	490915	491251	ACT	GGA	365
chr04	500296	500959	AGG	TAC	692
chr04	500960	501105	TGA	CAT	172
chr04	519761	519835	GAG	AAG	103
chr04	519836	520274	TAT	CAC	465
chr04	520586	520791	TAG	AGG	232
chr04	523731	523978	TCT	AGG	276
chr04	523979	524199	GGC	ACA	247
chr04	524505	525102	GAT	TTG	626
chr04	525103	525251	TAA	ATT	175
chr04	526446	526536	TTC	AGG	119
chr04	531876	532543	CTC	ACC	696
chr04	532544	532847	TGC	GTA	330
chr04	543726	543829	ATT	AAT	132
chr04	543830	543998	CAA	AAA	195
chr04	549635	549974	GGA	AAA	368
chr04	560185	560258	AGT	CAT	102
chr04	561489	561955	TTG	GTA	495
chr04	562205	562490	CAC	GTC	312
chr04	592438	592559	TGA	TCT	150
chr04	601450	602060	TAG	TCC	639
chr04	602061	602713	GAC	CAA	679
chr04	609341	609603	TAG	AAT	291
chr04	609604	609696	AGA	AAT	119
chr04	609727	609993	TAG	ACC	295
chr04	612809	612975	GTA	CTC	195
chr04	616756	617030	AAA	AAA	303
chr04	617031	617338	AAA	AGA	334
chr04	618582	618888	TGC	ATA	333
chr04	619272	619421	AGA	CTA	176
chr04	628066	628509	CCT	TCC	472
chr04	631316	631408	TAT	CCA	121
chr04	631409	631835	CAT	AGC	453
chr04	641318	641564	CTA	AGA	273
chr04	644920	645121	ATT	CGA	230
chr04	646973	647355	GAT	TCC	411
chr04	647356	647602	ATT	TAG	273
chr04	647796	647898	CAA	CAT	131
chr04	648092	648341	AGA	TCT	276
chr04	648927	649350	TTA	TCG	450
chr04	660500	660584	GTG	TAG	113
chr04	663797	663974	CCC	GGT	206
chr04	663975	664397	TTT	TTT	449
chr04	678654	679047	AAA	CAT	422
chr04	679059	679132	AAG	ACT	100
chr04	682597	682877	TGA	CAA	309
chr04	682878	683279	AGA	CCA	428
chr04	685601	685836	TTC	GGT	264
chr04	685837	686218	ATC	CAA	408
chr04	686219	686603	TGG	ATT	413
chr04	686604	686884	TGC	GCA	307
chr04	697186	697309	ATA	CTC	152
chr04	703345	703422	TAT	ATA	104
chr04	707355	707691	ATT	TAT	365
chr04	707692	708418	TAG	GAT	753
chr04	725076	725193	GAT	AAC	146
chr04	729027	729177	GTT	ATC	177
chr04	733571	734412	GTC	CCC	870
chr04	734413	734741	TGT	GAG	355
chr04	736141	736517	TTC	TTC	405
chr04	736518	736756	ATT	GCG	265
chr04	738609	739101	TTC	TCT	519
chr04	756306	756422	GAG	GGA	145
chr04	756423	756941	AAG	AAT	545
chr04	757995	758076	CGA	AGC	110
chr04	762980	763607	GGC	TTC	656
chr04	763608	763703	CTA	GTT	122
chr04	765768	766172	AAA	GTG	433
chr04	766173	766858	GGG	GAT	712
chr04	769844	770001	TGT	GGC	186
chr04	771521	771720	CGG	TAT	228
chr04	772125	772216	TCC	TCT	118
chr04	781417	781640	TGG	CGT	250
chr04	785723	785854	TTC	ATA	160
chr04	786659	786745	CAC	CTT	113
chr04	795054	795383	AGA	TAA	358
chr04	795384	795551	AAC	CCC	194
chr04	798238	798690	AGA	TTA	479
chr04	802858	803491	ATC	GGG	660
chr04	807786	807889	CTT	GAT	132
chr04	808110	808570	GGA	ATA	489
chr04	808571	808765	CTA	ACA	221
chr04	811107	811992	TTT	ATC	914
chr04	811993	812088	ACA	TTT	122
chr04	813444	813566	CCA	TGT	149
chr04	815784	815859	TAA	TGC	104
chr04	816678	816794	GGC	CCC	143
chr04	831942	832422	ATC	CTT	509
chr04	832423	832738	AAC	TGA	342
chr04	884058	884190	CCT	CTC	159
chr04	896541	896631	ATT	TTA	119
chr04	896939	897162	ATT	ATG	252
chr04	897530	897683	TAA	GGC	180
chr04	898132	898313	GGA	CGG	210
chr04	900191	901116	GTC	CCT	954
chr04	906973	907070	CTT	ACC	124
chr04	910872	910964	ATA	GAT	121
chr04	912225	912536	ATT	CTT	338
chr04	929658	929740	AAA	ATA	111
chr04	929741	930183	ACC	ATA	469
chr04	933185	933627	ACC	ATA	469
chr04	937192	937305	AAA	GGA	142
chr04	937306	937772	TCA	GGT	493
chr04	939043	939187	AAA	ATC	171
chr04	941292	941468	CAT	TCA	205
chr04	941469	941653	AAA	GAA	211
chr04	945410	945848	TCA	GAA	467
chr04	945849	946725	TTT	ATG	903
chr04	953195	953395	TCA	GTG	227
chr04	957926	958300	TAG	GTG	403
chr04	958602	959071	CTA	ATT	496
chr04	969715	969832	GAG	TTA	146
chr04	969833	970062	ATC	AAA	256
chr04	999593	1000210	CAG	AAA	646
chr04	1000211	1000676	GCC	TTT	492
chr04	1005144	1005607	TAC	GAA	492
chr04	1005608	1006077	ACC	AAC	496
chr04	1006832	1007029	TAT	TAC	226
chr04	1026819	1026902	ATC	TCT	112
chr04	1026903	1026993	ACT	CAT	117
chr04	1043079	1043368	CAT	TAT	318
chr04	1043369	1043908	TGA	ATT	566
chr04	1044294	1044855	TTT	GTG	588
chr04	1056506	1056722	TAC	CCC	243
chr04	1056723	1056829	GGC	CTC	135
chr04	1056830	1056923	AAG	AAA	120
chr04	1074002	1074127	TTC	TTT	154
chr04	1074797	1075093	TAG	TTA	325
chr04	1075094	1075344	TTG	AGC	277
chr04	1075562	1075721	AGC	AAC	188
chr04	1075722	1076027	AAG	CTT	332
chr04	1095685	1095814	ACA	TGG	158
chr04	1102503	1102601	AAG	TCA	127
chr04	1102602	1102692	CGG	TCA	117
chr04	1103589	1103754	ATA	TAT	192
chr04	1103793	1103934	ATA	GCG	168
chr04	1114259	1114539	TAT	CTT	309
chr04	1114540	1114838	TCA	ATG	325
chr04	1117959	1118440	CAT	AAG	510
chr04	1118441	1118837	CTA	TAG	423
chr04	1129779	1129927	CAT	TTA	177
chr04	1130680	1130808	TTA	TGT	157
chr04	1130809	1130992	TTG	TTA	210
chr04	1145266	1145409	CTT	AAA	170
chr04	1146708	1146867	AAG	TTG	188
chr04	1146868	1146970	GGA	AAA	129
chr04	1147479	1147831	CCC	ATA	381
chr04	1148515	1148886	TCG	TAG	400
chr04	1149934	1150279	TCT	ACA	374
chr04	1150280	1150442	ATG	TGC	189
chr04	1151167	1151404	GAG	GTA	266
chr04	1151405	1151744	ACC	TTC	366
chr04	1158581	1158792	CAT	AAC	238
chr04	1172154	1172249	GAC	TGC	124
chr04	1172250	1172428	CGC	TTC	205
chr04	1179402	1179587	CCC	GGA	214
chr04	1186518	1186846	TGA	CGT	355
chr04	1187235	1187376	CAT	TTT	170
chr04	1187377	1187995	CTC	ATT	645
chr04	1202030	1202129	AGA	CTT	128
chr04	1202130	1202252	TGA	CAA	149
chr04	1202714	1202789	GCC	TTG	104
chr04	1202790	1202876	ATA	CAG	113
chr04	1203211	1203360	AGA	GGA	176
chr04	1206021	1206433	GAT	TAT	441
chr04	1225781	1225870	TGG	ATC	118
chr04	1225871	1226499	TAT	ACC	655
chr04	1232953	1233026	ACA	ACT	100
chr04	1238518	1238819	TGC	GTA	330
chr04	1238820	1239489	CTC	ACC	696
chr04	1245259	1245351	TTC	AGG	119
chr04	1249475	1249555	ATA	ATG	109
chr04	1268511	1268633	CAA	TCA	149
chr04	1270098	1270362	AAA	AGG	291
chr04	1273373	1273447	AAA	GTT	101
chr04	1278056	1278231	CAA	AAA	204
chr04	1278232	1278337	ATT	AAT	132
chr04	1290512	1290625	CGA	TTT	142
chr04	1290626	1290701	CTC	CCG	102
chr04	1290702	1290904	TTT	CAA	231
chr04	1290905	1291562	CGT	CTA	684
chr04	1295103	1295371	GGC	ATA	297
chr04	1297104	1297920	GAT	CAT	845
chr04	1300242	1300816	CAC	TGT	601
chr04	1304033	1304187	AGT	ATT	183
chr04	1306125	1306371	GAT	ATC	275
chr04	1318929	1319224	ACA	AGC	324
chr04	1320560	1320748	TAT	CGG	215
chr04	1321339	1321712	CAG	CTT	400
chr04	1322831	1322931	AAG	AAA	127
chr04	1324392	1324952	CCC	TCT	589
chr04	1325528	1325720	TGG	TGG	221
chr04	1325721	1325844	TAC	AAA	150
chr04	1325923	1326137	TAC	GTT	241
chr04	1327027	1327235	TTG	CAG	237
chr04	1327839	1328236	CCG	GCA	424
chr04	1329016	1329152	AAC	CAG	163
chr04	1330006	1330128	CTT	ATT	151
chr04	1330241	1330869	ACG	ATC	657
chr04	1330870	1331320	GAC	TAG	477
chr04	1347449	1347676	ATT	TCT	254
chr04	1347935	1348392	TGC	GGC	486
chr04	1348393	1348830	TCG	ACA	464
chr04	1354089	1354745	TGT	CTA	685
chr04	1359417	1360043	CGT	ATT	655
chr04	1360044	1360164	ATT	CAA	147
chr04	1383394	1383539	CTC	CTA	174
chr04	1384709	1385370	TGC	TGG	690
chr04	1385404	1385482	AGA	GAG	105
chr04	1386728	1386989	AAT	GGG	290
chr04	1386990	1387292	ATG	CTT	329
chr04	1390412	1390841	TAC	ACC	458
chr04	1390842	1391031	ATA	GAA	216
chr04	1392112	1392474	CAG	ATT	391
chr04	1392475	1392932	GCA	ACG	484
chr04	1411093	1411695	GCC	TTA	629
chr04	1421426	1422124	TCT	TTG	727
chr04	1422125	1422295	TTG	ATT	197
chr04	1422878	1422983	CCA	AAT	134
chr04	1422984	1423325	TTG	TCC	368
chr04	1427922	1428183	ACC	AGG	290
chr04	1428184	1428519	TCA	TAC	362
chr04	1431983	1432441	AAT	TAC	487
chr04	1432442	1432745	TGC	TCG	330
chr04	1434533	1435245	GGC	CTG	739
chr04	1440509	1440612	TTT	GAA	132
chr04	1441806	1441931	ACC	TTT	154
chr04	1441932	1442031	TAC	TTA	126
chr04	1443185	1443582	CAG	GTA	426
chr04	1443583	1444294	TCA	GAG	738
chr04	1455752	1456263	GAC	TGC	540
chr04	1472380	1472552	GTC	GAA	201
chr04	1472553	1473090	CAT	CCA	564
chr04	1489543	1489661	TTA	TAG	147
chr04	1489662	1490263	GAC	AGT	628
chr04	1491684	1492625	CAC	GGA	968
chr04	1494726	1495077	GAC	TCT	380
chr04	1495078	1495241	CTG	ATC	190
chr04	1501660	1502088	TCC	TTG	457
chr04	1502089	1502400	AAG	AAT	338
chr04	1502401	1503319	TAA	GTA	947
chr04	1503320	1503595	TTT	ATT	302
chr04	1503596	1504020	TCT	GAG	453
chr04	1504021	1504580	TAA	TTA	586
chr04	1504614	1504884	AAC	AAA	299
chr04	1504885	1505339	TCA	CCA	481
chr04	1512061	1512160	GTG	TAA	126
chr04	1519260	1519411	TTA	AGG	180
chr04	1520654	1520731	TTC	ATG	106
chr04	1520779	1520917	AAA	AAT	165
chr04	1536172	1536327	TTT	CAC	184
chr04	1536328	1536863	AAC	GGA	562
chr04	1545125	1545321	ATC	GTT	225
chr04	1545322	1545436	ACC	GGG	141
chr04	1571670	1572023	AAC	AAA	382
chr04	1572024	1572685	GAT	TTA	688
chr04	1577042	1577241	AAG	ATT	228
chr04	1577242	1577406	GTC	TTT	191
chr04	1577508	1578113	GCA	AAG	632
chr04	1586989	1587566	TAA	TCC	604
chr04	1600867	1601094	TGG	TCT	256
chr04	1601095	1601208	TTC	TCA	140
chr04	1605557	1605703	ACT	AAT	175
chr04	1609175	1609816	AAT	GAC	670
chr04	1609817	1610215	TGG	GAA	425
chr04	1610833	1611584	AAT	TTT	780
chr04	1615464	1615667	TAC	CAC	232
chr04	1619657	1619822	GCG	ATC	194
chr04	1619823	1619941	CTT	ACA	145
chr04	1628774	1629075	TGT	TCG	330
chr04	1629796	1629904	CCA	AGT	135
chr04	1632297	1632396	GGC	AAT	128
chr04	1633340	1634072	TCT	GAG	761
chr04	1634073	1634243	CTG	ATT	197
chr04	1634826	1634932	CCA	AGT	135
chr04	1635653	1635956	TGC	TCG	330
chr04	1638211	1638376	CTT	ACT	194
chr04	1638377	1638544	GCG	ATC	194
chr04	1642481	1642640	TAC	CAC	186
chr04	1643972	1644170	GAC	GAG	227
chr04	1644171	1644315	GAG	TTG	171
chr04	1644993	1645129	AGC	AAG	165
chr04	1653815	1654015	TAC	GGG	229
chr04	1654016	1654089	TAC	CGA	100
chr04	1659972	1660113	GTA	CCA	168
chr04	1660151	1660244	AGA	ACC	122
chr04	1660245	1660452	TTC	AGA	234
chr04	1660477	1660570	AAA	GTT	122
chr04	1662474	1662602	GTC	CCA	157
chr04	1664314	1664402	ACA	ATT	117
chr04	1664451	1664590	CTT	AAA	166
chr04	1668824	1669027	GTG	TTC	232
chr04	1669193	1669505	TTT	ACT	341
chr04	1670685	1670932	TGT	ATA	276
chr04	1670933	1671018	AAT	CAG	112
chr04	1673476	1673647	CAA	GCT	200
chr04	1678657	1678805	GGA	TAT	177
chr04	1678806	1679093	TCC	AAA	314
chr04	1681942	1682106	GAG	AAA	193
chr04	1682107	1682559	CTC	AAC	479
chr04	1708576	1708670	TGG	GGT	123
chr04	1711064	1711541	AAA	ATA	506
chr04	1713038	1713184	TTA	GCG	175
chr04	1713941	1714060	AAA	GGA	148
chr04	1714061	1714149	TAG	TTT	115
chr04	1724733	1724880	CGA	CAG	176
chr04	1724881	1725250	CGC	AAC	396
chr04	1727505	1727576	CAT	TTT	100
chr04	1727577	1727780	AGG	AAG	230
chr04	1729325	1729398	TTA	ATC	100
chr04	1729709	1729923	AAA	GGG	241
chr04	1731292	1731369	ATA	GAC	106
chr04	1734593	1734703	TTT	GTT	137
chr04	1738399	1738562	TTG	ATT	192
chr04	1738563	1739061	AAA	CAT	525
chr04	1747899	1748843	GGC	TAT	971
chr04	1754701	1754928	AGT	TCG	256
chr04	1756852	1757217	TCA	CAG	394
chr04	1757218	1757384	TCA	TTC	193
chr04	1757447	1758165	AGT	TGA	747
chr04	1758166	1758806	TTG	CTA	667
chr04	1764272	1764585	GTC	TTT	342
chr04	1764586	1764997	CCC	TTT	438
chr04	1769939	1770115	TTT	GAT	203
chr04	1776535	1776712	AAC	TAA	206
chr04	1776713	1776965	CAA	ATG	279
chr04	1777839	1778151	GTA	GAT	339
chr04	1787205	1787314	TAA	ATT	138
chr04	1796874	1797251	CTT	GCC	406
chr04	1797252	1797713	GCC	GCT	488
chr04	1800570	1801043	TGC	AAA	500
chr04	1801071	1801312	AAC	AAT	270
chr04	1813429	1813687	CTG	AAC	287
chr04	1813688	1814143	CAC	TCT	482
chr04	1824183	1824413	TTG	GCC	259
chr04	1824414	1824557	ATA	TAA	170
chr04	1824915	1825033	GTT	CCA	147
chr04	1825034	1825157	GGA	GAG	150
chr04	1825795	1825918	AAA	TTA	152
chr04	1828331	1828674	AAA	TGA	372
chr04	1832997	1833125	TTA	TTG	157
chr04	1833126	1833545	TCC	AGA	446
chr04	1856776	1856890	CCG	GTC	143
chr04	1856891	1857638	ACT	AGT	774
chr04	1869358	1869635	ACT	GTC	306
chr04	1869636	1869951	GTC	CCA	342
chr04	1875132	1875770	TTC	GTG	667
chr04	1884253	1884386	TGA	AGG	162
chr04	1884387	1884606	GAT	AGA	246
chr04	1894516	1894595	GCA	CTA	108
chr04	1901529	1901762	CTA	CGA	260
chr04	1909039	1909416	TTC	CCA	406
chr04	1909417	1909573	CTG	AAG	183
chr04	1911217	1911582	AAA	AGA	394
chr04	1911583	1911721	AAA	TTA	165
chr04	1915796	1916412	CTC	ATT	645
chr04	1916413	1916556	CAT	TTT	170
chr04	1922521	1922633	ATA	AGG	141
chr04	1923141	1923459	CCA	TCT	347
chr04	1924272	1924634	CAG	ATT	391
chr04	1924635	1925091	GCA	ACG	483
chr04	1931567	1931683	ATT	TCT	145
chr04	1933879	1934069	ACC	GTC	219
chr04	1946551	1946714	GCC	CAT	192
chr04	1946715	1946901	CCT	GGA	213
chr04	1949229	1950149	TCT	GAA	949
chr04	1950150	1950320	CTG	ATT	197
chr04	1950902	1951008	CCA	AGT	135
chr04	1951009	1951522	TTG	AAC	540
chr04	1958695	1958832	ACC	TTA	166
chr04	1958833	1958940	TAC	TTA	134
chr04	1962133	1962650	TAT	TCA	546
chr04	1968311	1968414	CAA	CTT	132
chr04	1968415	1969170	TAC	TGA	782
chr04	1974089	1974275	TTA	TAC	215
chr04	1984800	1985005	CTA	AAT	234
chr04	1985075	1985541	AAT	TTC	493
chr04	1985542	1986065	TTA	TAC	552
chr04	1986066	1986369	CAG	CAT	330
chr04	1994064	1994146	CCC	AAT	111
chr04	1994147	1994327	ACT	CGA	207
chr04	2007757	2008567	CAG	TTC	837
chr04	2014032	2014148	CAA	GAA	143
chr04	2014677	2014808	AAA	AAT	158
chr04	2020954	2021318	AAA	TCG	391
chr04	2024085	2024340	CCC	TTT	284
chr04	2024341	2024472	TCT	ACA	158
chr04	2027657	2027815	TTG	AAC	185
chr04	2037973	2038664	AAA	CAA	720
chr04	2038665	2038868	GTT	TCT	230
chr04	2047748	2047840	TTT	ACG	121
chr04	2047841	2048386	GCA	TAA	572
chr04	2060718	2060918	GAG	CGT	227
chr04	2063203	2063435	GGC	GGT	261
chr04	2063436	2063531	ATG	TCT	122
chr04	2067538	2067930	ATG	TCA	421
chr04	2068024	2068161	AAT	AGG	164
chr04	2069254	2069486	GGC	GGT	261
chr04	2078136	2078337	TCC	AAA	230
chr04	2078338	2078604	GTC	ATC	293
chr04	2079254	2079478	AAA	ACA	251
chr04	2086889	2087639	GTA	ATA	777
chr04	2088055	2088347	CTC	GGT	321
chr04	2088348	2089104	ATT	GGC	783
chr04	2093497	2093683	TGA	GTT	215
chr04	2095384	2095518	CCT	ATG	163
chr04	2095519	2095700	TTT	AAA	208
chr04	2099629	2099979	ATT	AGC	379
chr04	2099980	2100346	CGC	CAA	393
chr04	2103112	2103307	TAC	CAT	224
chr04	2107743	2107908	GCG	ATC	194
chr04	2107909	2108044	CTT	ACT	162
chr04	2111382	2111490	CCA	AGT	135
chr04	2112059	2112227	CTG	ATT	197
chr04	2112228	2112982	TCT	CGG	781
chr04	2113866	2114126	GGC	GCA	287
chr04	2116992	2117114	TGA	AGA	149
chr04	2119503	2119716	ATA	ATA	242
chr04	2119717	2120099	CTC	AAA	409
chr04	2120331	2120421	CGG	TAA	119
chr04	2121340	2121553	ATA	ATA	242
chr04	2135323	2135525	CTT	GTT	231
chr04	2135577	2135723	AGA	AAG	175
chr04	2135733	2135860	TGA	GCT	154
chr04	2154344	2154423	ATA	AAC	106
chr04	2154449	2154613	ATT	TCA	191
chr04	2155515	2156018	AAA	TTG	532
chr04	2156332	2156404	ATA	AAT	101
chr04	2158071	2158267	TTC	AGA	223
chr04	2158459	2158691	TCT	ATT	261
chr04	2158692	2158977	GGC	GAT	312
chr04	2158978	2159375	TCA	CGG	426
chr04	2159376	2159659	TCT	TCA	310
chr04	2161625	2162004	AGG	TGG	408
chr04	2162005	2162222	ATT	GGA	244
chr04	2167795	2167911	ATT	TCT	145
chr04	2179366	2179493	AGG	GTC	156
chr04	2180192	2180477	GTC	AAT	314
chr04	2188705	2188855	TCA	TCC	179
chr04	2192273	2192385	ATA	AGG	141
chr04	2192893	2193173	CCA	TCT	309
chr04	2193986	2194348	CAG	ATT	391
chr04	2194349	2194806	GCA	ACG	484
chr04	2201798	2201951	TCA	TCC	180
chr04	2208135	2208316	GTG	ATT	210
chr04	2208317	2208396	ATA	AAC	106
chr04	2208422	2208586	ATA	TCA	191
chr04	2209482	2209985	AAA	TTG	532
chr04	2213929	2214004	CTG	TTC	104
chr04	2218668	2219591	CTC	CTG	952
chr04	2219592	2219712	CGA	CCT	147
chr04	2222247	2222399	TGA	ATG	181
chr04	2222650	2222758	CCT	TTA	137
chr04	2222759	2223174	TAA	ACG	442
chr04	2226594	2226744	GTT	ATC	179
chr04	2226753	2226890	GGT	TAG	166
chr04	2227705	2227901	CTA	GAA	225
chr04	2227902	2227982	TAT	AAA	107
chr04	2235273	2235732	TCT	TCC	488
chr04	2242277	2242367	TAT	ATT	117
chr04	2257108	2257201	TCC	GAT	122
chr04	2262421	2262642	CCT	TCC	250
chr04	2262813	2262987	ACC	TCA	203
chr04	2262988	2263067	CAT	TCT	106
chr04	2263355	2263599	ATT	CCC	271
chr04	2269864	2270585	AGA	GCT	750
chr04	2270586	2270946	GAT	CGA	387
chr04	2273108	2273312	CCT	GAT	233
chr04	2273313	2274233	GTC	GCA	947
chr04	2285740	2285847	GTA	AAA	136
chr04	2287446	2287554	AAA	ACT	137
chr04	2287555	2287787	AGT	TCT	259
chr04	2292041	2292700	GAT	TTA	688
chr04	2292701	2292958	AAC	TTT	284
chr04	2305322	2305444	AGA	TCT	151
chr04	2305445	2305617	GAT	ATT	199
chr04	2305767	2305882	AAA	ATT	142
chr04	2306090	2306166	GTC	AAT	105
chr04	2306167	2306267	CTC	CGA	127
chr04	2320700	2321014	TCT	GCA	341
chr04	2325088	2325241	TCA	TCC	180
chr04	2332619	2332772	TCA	TCC	180
chr04	2337195	2337762	CGA	GCG	594
chr04	2341386	2341540	TCA	TCC	181
chr04	2344300	2344528	CAA	CAC	255
chr04	2348922	2349076	TCA	TCC	181
chr04	2350923	2351035	ATA	AGG	141
chr04	2351543	2351861	CCA	TCT	347
chr04	2352643	2353005	CAG	ATT	391
chr04	2353006	2353463	GCA	ACG	484
chr04	2360035	2360680	AGA	CAG	672
chr04	2362343	2362461	ATT	TCT	145
chr04	2370719	2371528	AAA	CAA	836
chr04	2375627	2375886	CTC	CGT	288
chr04	2375887	2376056	TGT	AGG	196
chr04	2387087	2387450	CAA	GCT	392
chr04	2387451	2387666	CAG	CTC	242
chr04	2387796	2388166	CTC	TGG	397
chr04	2393606	2393909	TTA	AAT	332
chr04	2396081	2396256	TCT	GTG	204
chr04	2396257	2396542	TAC	TTT	312
chr04	2400105	2400220	CCC	TGC	144
chr04	2405262	2405424	CCC	TAT	191
chr04	2405425	2405533	TTC	AAT	135
chr04	2409320	2409406	ACA	CCA	113
chr04	2410580	2410667	GCT	CTA	114
chr04	2411606	2411693	GCT	CCA	114
chr04	2411860	2412196	CAC	AGG	363
chr04	2413053	2413328	ACA	TTT	304
chr04	2418132	2418659	TAT	TTC	556
chr04	2419965	2420166	CAT	GGA	230
chr04	2420167	2420314	ACT	GAT	174
chr04	2427175	2427319	CAA	CTG	173
chr04	2427320	2427518	ATG	GTC	225
chr04	2432507	2432740	GGC	GGT	260
chr04	2438349	2438442	ATG	TCT	122
chr04	2438443	2438676	GGC	GGT	260
chr04	2442720	2442881	CAG	ACA	188
chr04	2443301	2443448	AAA	GAA	176
chr04	2443449	2443595	CAC	TCA	173
chr04	2444724	2444846	TAA	TGT	149
chr04	2462744	2462824	TCA	CTA	109
chr04	2463117	2463210	AAA	TAC	120
chr04	2464130	2464245	AAT	AGT	144
chr04	2464246	2464365	TTT	GTT	146
chr04	2476222	2476358	CGA	CCA	165
chr04	2476359	2476525	GAA	AAA	193
chr04	2478205	2478419	AAT	ATG	243
chr04	2478420	2478699	CTA	ACA	306
chr04	2483288	2483405	GTT	TTA	144
chr04	2483486	2484376	ATC	TTA	917
chr04	2487394	2487548	CTA	GAT	183
chr04	2487549	2487806	AAA	TGT	284
chr04	2489634	2489738	GTA	GGG	133
chr04	2489869	2489958	AGC	TGG	116
chr04	2498927	2499102	TGT	ATT	204
chr04	2499103	2499687	CCA	AAT	611
chr04	2504349	2504798	CAA	TTT	478
chr04	2504799	2505033	TTT	TAC	261
chr04	2508655	2509145	CTA	AGC	517
chr04	2510290	2510438	AAA	ACT	177
chr04	2511373	2511663	CGA	TAC	319
chr04	2511664	2512196	TTC	CAA	559
chr04	2516132	2516466	TAT	AAT	363
chr04	2531676	2531895	CGC	CAC	248
chr04	2531896	2532054	TCC	GAC	185
chr04	2535832	2536038	CGA	AAG	235
chr04	2537813	2538189	AGC	TAA	405
chr04	2545467	2546056	CAA	AAA	618
chr04	2548808	2549035	ATG	AGG	256
chr04	2549036	2549691	ATG	TTT	682
chr04	2551188	2551339	TCA	TCC	180
chr04	2558246	2558397	TCA	TCC	180
chr04	2566458	2566611	TCA	TCC	180
chr04	2570871	2570983	ATA	AGG	141
chr04	2570984	2571490	ACG	CAC	533
chr04	2575374	2575527	TCA	TCC	180
chr04	2581145	2581538	ACG	TCT	422
chr04	2585970	2586121	TCA	TCC	180
chr04	2592692	2592884	ACC	GTC	219
chr04	2595078	2595196	ATT	TCT	145
chr04	2599602	2599896	TGG	TTA	323
chr04	2599897	2600063	ACC	GAA	193
chr04	2601759	2602136	CTT	GCC	406
chr04	2602137	2602538	GCC	GCT	428
chr04	2605286	2605394	CTG	CTT	137
chr04	2605395	2605868	TGC	AAA	500
chr04	2605896	2606137	AAC	AAT	270
chr04	2606138	2606236	GAA	AGC	125
chr04	2607431	2607582	TCA	TCC	180
chr04	2614767	2614918	TCA	TCC	180
chr04	2620043	2620194	TCA	TCC	180
chr04	2626911	2627062	TCA	TCC	180
chr04	2628932	2629008	AGG	TTC	105
chr04	2629009	2629093	GTT	TTT	111
chr04	2633629	2634106	CTG	TTG	506
chr04	2640076	2640615	CGC	AGC	568
chr04	2640616	2640949	TCA	AAG	360
chr04	2657599	2657706	TTT	CCT	136
chr04	2677216	2677481	TCC	ATC	292
chr04	2680285	2680688	AAA	TAT	430
chr04	2682692	2683245	CTT	TGT	582
chr04	2701354	2701515	CTT	TAA	190
chr04	2701516	2701776	GGC	TTC	287
chr04	2710340	2710505	TAC	CAC	194
chr04	2713392	2713490	AAA	GAT	127
chr04	2713491	2714008	TAA	TTG	544
chr04	2715101	2715178	ATA	AAC	106
chr04	2715179	2715747	GTG	AGC	595
chr04	2715748	2716202	TAC	GGC	483
chr04	2716923	2717031	CCA	AGT	135
chr04	2717615	2717783	CTG	ATT	197
chr04	2717784	2718518	TCT	GAG	761
chr04	2719406	2719479	GGT	CCA	100
chr04	2720144	2720543	GCA	TTA	428
chr04	2720544	2720672	TGG	GTG	155
chr04	2737244	2737405	GCC	GTG	188
chr04	2737406	2737656	GAT	GGA	279
chr04	2739046	2739238	ATA	CTT	219
chr04	2740469	2740870	AGC	CTA	430
chr04	2744883	2745518	CAA	AAA	662
chr04	2749767	2749986	TGG	GAT	248
chr04	2749987	2750117	ACC	CTT	157
chr04	2756450	2756615	CTC	AAT	192
chr04	2758238	2758905	GTA	GGG	696
chr04	2765619	2765692	AAG	CAA	100
chr04	2780862	2780972	GCC	GCA	137
chr04	2800883	2801399	CCC	TCT	545
chr04	2801400	2801540	CAT	TTT	167
chr04	2819499	2819711	GCC	TGT	239
chr04	2823313	2823520	TGA	TGT	236
chr04	2827166	2827398	GTT	ACG	261
chr04	2827399	2827514	GTG	CGG	142
chr04	2833907	2834376	AAA	CCC	498
chr04	2839018	2839157	CAT	TAT	166
chr04	2845809	2846110	TGC	GTA	330
chr04	2846111	2846780	CTC	ACC	696
chr04	2853388	2853480	TTC	AGG	119
chr04	2857462	2857694	GGC	GGT	261
chr04	2857695	2857861	ATG	AAC	193
chr04	2861257	2862123	ATG	TTT	895
chr04	2862124	2862220	ATA	ATC	123
chr04	2863454	2863686	GGC	GGT	261
chr04	2864256	2864898	CTT	TGA	669
chr04	2865859	2866023	TTC	AGG	193
chr04	2866024	2866146	ATA	TTC	149
chr04	2868781	2868889	AAA	ATT	135
chr04	2869909	2870424	ATG	GGC	544
chr04	2870425	2870660	GGC	GGT	262
chr04	2871838	2872027	ATG	AGG	218
chr04	2877799	2878020	ATG	AAA	250
chr04	2878021	2878256	GGC	GGT	262
chr04	2880827	2881184	TAC	ATC	386
chr04	2881185	2881313	TTT	ATT	155
chr04	2882512	2882840	ATT	ATA	357
chr04	2894578	2894896	TGC	ATA	347
chr04	2894897	2894974	TTT	ATG	104
chr04	2901136	2901296	GAC	AGC	189
chr04	2901297	2901652	GAA	GCG	382
chr04	2909445	2909520	ATC	CTT	102
chr04	2913388	2913599	GAT	TCG	238
chr04	2914556	2915103	GTG	TGG	576
chr04	2915104	2915183	ATA	AAC	106
chr04	2916876	2917108	TCC	ATT	261
chr04	2917109	2917394	GGC	GAC	312
chr04	2922843	2923002	TAC	CAC	186
chr04	2926112	2926309	GTG	TTC	226
chr04	2926310	2926389	ATA	CAC	106
chr04	2926450	2926577	AGG	TCA	154
chr04	2926578	2926651	CTC	TTT	102
chr04	2926652	2926742	AAA	AAA	117
chr04	2927746	2927958	AAA	GGG	241
chr04	2930224	2930554	TTC	GGT	357
chr04	2930612	2930844	TCC	ATT	261
chr04	2930845	2931446	GGC	AGG	628
chr04	2936201	2936434	GTG	GAG	262
chr04	2936435	2936514	ATA	CAC	106
chr04	2936703	2936776	CTC	TTT	102
chr04	2936777	2936867	AAA	AAA	117
chr04	2939105	2939529	AAT	GAC	451
chr04	2951096	2951384	AAA	ACA	317
chr04	2970507	2970723	ACA	GAA	243
chr04	2976178	2976254	TTT	TTT	105
chr04	2976255	2976480	CGT	CAG	252
chr04	2983787	2983898	ATT	ATG	140
chr04	2983899	2984276	AAA	TTA	404
chr04	2985872	2985960	TTC	CTT	117
chr04	2985961	2986083	CCC	TGA	149
chr04	2991453	2992177	GGA	CGG	753
chr04	2992178	2992562	TCT	TCC	411
chr04	2996344	2996420	CAA	ACT	103
chr04	3002879	3003002	TCT	CAA	152
chr04	3009928	3010089	CTT	TAA	190
chr04	3010090	3010308	GGC	TTC	245
chr04	3013723	3013817	AAA	CTT	121
chr04	3014102	3014261	TAC	CAC	188
chr04	3021329	3021427	AAA	GAT	127
chr04	3021428	3021546	TAG	GGA	145
chr04	3023035	3023112	ATA	AAC	106
chr04	3023113	3023698	GTG	AGC	612
chr04	3023699	3024153	TGC	GGC	483
chr04	3024842	3024950	CCA	AGT	135
chr04	3025533	3025701	CTG	ATT	197
chr04	3027070	3027163	CAC	TCT	122
chr04	3028100	3028249	TAC	CAC	178
chr04	3029734	3030278	CTG	GGC	573
chr04	3031872	3031945	GGC	CCA	100
chr04	3032476	3032876	GCA	TTA	429
chr04	3032877	3033005	TGG	GTG	155
chr04	3037686	3037843	TAA	TAC	184
chr04	3038907	3039115	TCA	GCC	237
chr04	3046413	3046621	TCA	GCC	237
chr04	3050041	3050118	ATA	AAC	106
chr04	3050119	3050354	GTG	GAG	262
chr04	3058118	3058216	AAA	GAT	127
chr04	3058217	3058734	TAA	TTG	544
chr04	3059813	3059890	ATA	AAC	106
chr04	3059891	3060431	GTG	CCG	567
chr04	3062362	3062510	TTA	TGT	175
chr04	3070345	3070513	CTG	ATG	197
chr04	3070812	3070962	TAG	AGG	177
chr04	3075917	3076050	AAT	TAT	160
chr04	3088991	3089287	AAG	TGA	325
chr04	3089288	3089480	ACC	GTC	219
chr04	3091674	3091792	ATT	TCT	145
chr04	3097048	3097205	TAC	CAC	186
chr04	3101169	3101334	GCG	ATC	194
chr04	3101335	3101502	CTT	CCT	194
chr04	3103994	3104295	TGC	TCG	330
chr04	3105015	3105123	CCA	AGT	135
chr04	3110095	3110231	TGC	TAA	165
chr04	3110232	3110333	TAT	CAA	128
chr04	3110649	3110729	GTC	AAC	109
chr04	3115592	3115689	TAC	TTA	126
chr04	3115690	3115817	ACC	TTT	154
chr04	3117019	3117125	TTT	GAA	133
chr04	3128088	3128186	TAG	ATT	127
chr04	3128257	3129139	TCT	TTA	909
chr04	3139869	3140013	ATA	CAC	173
chr04	3141279	3141548	ACG	ACA	296
chr04	3143945	3144154	GTC	TCT	238
chr04	3144155	3144260	TTA	ATT	132
chr04	3148647	3148826	ATG	TAT	206
chr04	3153690	3153765	GGC	TAA	104
chr04	3153766	3154631	GGC	TCT	892
chr04	3157841	3158301	CTG	ATA	489
chr04	3158302	3158962	ACG	CAC	687
chr04	3161110	3161646	TGC	AGC	565
chr04	3161647	3162138	TCA	ATC	518
chr04	3162556	3162631	GGC	TAA	104
chr04	3162632	3163497	GGC	TCT	892
chr04	3167217	3167383	TAC	CAT	195
chr04	3167384	3167511	ACC	TTT	154
chr04	3172316	3172749	GCA	ACG	462
chr04	3172750	3173063	TAG	ATC	340
chr04	3174706	3174820	ATA	AGG	141
chr04	3174993	3175373	CTT	CTC	409
chr04	3175374	3176182	CCT	CAA	835
chr04	3182697	3182813	ATT	CCT	145
chr04	3186381	3186712	TCA	AAG	360
chr04	3186713	3187676	CGC	GGA	990
chr04	3189399	3190057	ACG	CAC	687
chr04	3190058	3190538	CTG	ATA	507
chr04	3196665	3196792	AGG	GTC	156
chr04	3196793	3197316	CTT	TTC	550
chr04	3198917	3199245	TAT	AAT	357
chr04	3202662	3203085	TCG	TTG	452
chr04	3203086	3203219	CGC	ATT	160
chr04	3203220	3203577	GTC	ACG	386
chr04	3203578	3204418	AGC	ATG	867
chr04	3204437	3204911	GGG	GCA	503
chr04	3205337	3205448	TTC	CCA	138
chr04	3206225	3206400	CGG	AGT	204
chr04	3206401	3206538	CCT	GGT	164
chr04	3210616	3210705	AAG	AAC	116
chr04	3217555	3217856	TGT	TCG	330
chr04	3217857	3218012	AAT	CTT	182
chr04	3220925	3221380	TTG	TTT	484
chr04	3221381	3221489	CCA	AGT	135
chr04	3222205	3222649	TCT	ACT	471
chr04	3225531	3225661	CCC	CCC	159
chr04	3225662	3225776	ATG	CAA	141
chr04	3235194	3235380	CCC	GGA	213
chr04	3235868	3236140	TGA	GCC	301
chr04	3239776	3240008	GTT	ACG	261
chr04	3240009	3240124	GTG	CGG	142
chr04	3244410	3244488	ATA	AAT	105
chr04	3246720	3247171	AAA	GTC	480
chr04	3258174	3258264	TTC	AGG	119
chr04	3276039	3276252	ATC	TTT	242
chr04	3276253	3276921	CTT	AGA	695
chr04	3283506	3283583	TAT	TCG	106
chr04	3293159	3293378	AAA	TTG	248
chr04	3293379	3293464	TTG	AAT	112
chr04	3296241	3296317	GCT	TCA	105
chr04	3304320	3304944	ATT	TAG	653
chr04	3305321	3305792	TTC	TCT	498
chr04	3311807	3312736	TCT	ACT	956
chr04	3318802	3319009	AAA	GGA	236
chr04	3319010	3319360	TAT	TCC	377
chr04	3321221	3321689	AAG	TTA	497
chr04	3321753	3321872	AGG	GAA	146
chr04	3322399	3322863	TAT	CTC	493
chr04	3322864	3323137	AGA	GCT	300
chr04	3324077	3324195	ATT	TCT	145
chr04	3324485	3325020	CGC	GGA	564
chr04	3325021	3325452	TCG	AGG	458
chr04	3329285	3330046	CCA	ACT	790
chr04	3330047	3330200	TCA	TCC	180
chr04	3336568	3336719	TCA	TCC	180
chr04	3343914	3344053	TCA	TCC	168
chr04	3351552	3351703	TCA	TCC	180
chr04	3351704	3351921	CCA	ATT	244
chr04	3355259	3355410	TCA	TCC	180
chr04	3369082	3369233	TCA	TCC	180
chr04	3373870	3374009	TCA	TCC	168
chr04	3377038	3377358	CCA	TCT	347
chr04	3377864	3377978	ATA	AGG	141
chr04	3379397	3379883	CCT	CAC	513
chr04	3382165	3382318	TCA	TCC	180
chr04	3386609	3387397	ACG	CTG	815
chr04	3389498	3389651	TCA	TCC	180
chr04	3393354	3393569	CCA	ATT	244
chr04	3393570	3393723	TCA	TCC	180
chr04	3400758	3400911	TCA	TCC	180
chr04	3402954	3403530	ATG	TTT	605
chr04	3403531	3403760	ATG	AGG	256
chr04	3412142	3412422	TTG	GTT	307
chr04	3421958	3422699	GGC	CTG	768
chr04	3424320	3424616	CCA	AAC	325
chr04	3430560	3430887	GTG	TCG	356
chr04	3430888	3431593	TAA	ATA	732
chr04	3433950	3434805	AAA	CAG	882
chr04	3440546	3440991	TTC	ATC	474
chr04	3440992	3441200	CGG	GAT	235
chr04	3441394	3441781	GCC	GCT	416
chr04	3441782	3442101	TAT	TTA	346
chr04	3446718	3446895	TAT	GCT	206
chr04	3451932	3452014	ATG	ACA	111
chr04	3460738	3461141	ATA	TCA	432
chr04	3461142	3461345	GTG	AGG	230
chr04	3467498	3467873	TTA	AAT	404
chr04	3467874	3467998	AAA	TCA	151
chr04	3471758	3472168	GAT	TTT	439
chr04	3472169	3472271	GAG	ATC	129
chr04	3472272	3472388	TCA	CAC	145
chr04	3472389	3472549	ATC	AGT	187
chr04	3474224	3474791	ACT	ATT	594
chr04	3477194	3477797	CCC	CAG	632
chr04	3477798	3478247	TAA	TAA	476
chr04	3480811	3480943	AAA	TAT	161
chr04	3480944	3481383	TCC	AAT	466
chr04	3485718	3486513	GGC	AAC	822
chr04	3489332	3489407	AAA	ATT	102
chr04	3489519	3489663	AAA	ATT	173
chr04	3494054	3494160	CCA	AGT	135
chr04	3494882	3495185	TGC	TCG	330
chr04	3496912	3497149	GGC	GGT	266
chr04	3497150	3497373	ATG	AAA	250
chr04	3514321	3515040	ATG	TCT	748
chr04	3515041	3515137	ATG	ATC	123
chr04	3516396	3516633	GGC	GGT	266
chr04	3516634	3516932	ATG	CGG	325
chr04	3517111	3517341	CTT	CGT	259
chr04	3521730	3521867	ACC	TTA	166
chr04	3521868	3521975	TAC	TTA	134
chr04	3529795	3530065	CCA	TTA	299
chr04	3535448	3535701	GGA	GTT	282
chr04	3535702	3535880	GGG	CGC	205
chr04	3540693	3540875	TTT	ATA	211
chr04	3540876	3540951	TAT	ATG	102
chr04	3547374	3547524	AGA	GTA	179
chr04	3551054	3551205	ATT	CTA	178
chr04	3556980	3557223	AGA	GCC	270
chr04	3557664	3557752	GGT	ATA	117
chr04	3557753	3558029	AGC	CTT	303
chr04	3558163	3558418	GTA	CTA	284
chr04	3558419	3558656	AGA	TGA	264
chr04	3559137	3559227	AAG	GAA	119
chr04	3559235	3559363	ACA	TAT	155
chr04	3560482	3560696	CCA	AGC	241
chr04	3560794	3560873	AAC	TCA	108
chr04	3560874	3560963	AAT	TGA	116
chr04	3561364	3561491	TTT	CTC	154
chr04	3568477	3568596	ATG	CGT	148
chr04	3574709	3574930	GTT	ACG	250
chr04	3574931	3575604	AAA	CTG	700
chr04	3576711	3576946	AAA	AAT	262
chr04	3577778	3578146	TTC	ATT	397
chr04	3578315	3578407	TTT	GCA	119
chr04	3585343	3585454	GTT	GCA	140
chr04	3590450	3590631	ATC	CTA	208
chr04	3592157	3592291	TTC	AGC	163
chr04	3592292	3592538	AGG	ATT	273
chr04	3607312	3607967	CTC	TCT	684
chr04	3607968	3608540	CTG	GAA	599
chr04	3608937	3609011	TAT	AGT	101
chr04	3631396	3631532	CTT	GGT	165
chr04	3631533	3631892	GAC	CTT	386
chr04	3632658	3632976	AAG	GAG	345
chr04	3635082	3635912	ATC	ATC	859
chr04	3635913	3636023	CTT	TTT	137
chr04	3648760	3648868	CTC	ATA	135
chr04	3650440	3650797	GAT	TAT	386
chr04	3652849	3653043	GCC	TAT	223
chr04	3653044	3653129	GCT	AAA	112
chr04	3660602	3660810	CAT	CCA	237
chr04	3675376	3675462	AAC	AGA	115
chr04	3677215	3677354	AAT	GTC	168
chr04	3677406	3678289	GTT	CTC	912
chr04	3678290	3678522	ACA	CTT	259
chr04	3679260	3679382	AGC	AAG	151
chr04	3679383	3679994	GTT	AAC	638
chr04	3680092	3680304	TCA	TTT	241
chr04	3680305	3680551	CTA	ACG	273
chr04	3687424	3687587	CCG	GCA	192
chr04	3691666	3692121	GCA	ACG	484
chr04	3695668	3695933	CTC	GAG	294
chr04	3695934	3696141	GGC	CAC	234
chr04	3701790	3701984	CAG	TCG	223
chr04	3705747	3706205	GAT	TGA	487
chr04	3706206	3706668	CCG	CAG	489
chr04	3719249	3719476	ATG	AGG	256
chr04	3726958	3727162	GGG	GGA	233
chr04	3727163	3727517	CAT	CAT	381
chr04	3731005	3731284	TGC	ACG	308
chr04	3731285	3731395	CTG	CTT	137
chr04	3739295	3739526	ATT	AAG	258
chr04	3744623	3744775	TCA	TCC	181
chr04	3752109	3752261	TCA	TCC	181
chr04	3764777	3764849	AGT	CGG	101
chr04	3777802	3778279	GAA	CTC	506
chr04	3778280	3778553	TTA	GTT	300
chr04	3789537	3789704	TTG	ATC	194
chr04	3790521	3790605	AGA	TTC	113
chr04	3790606	3790699	TGT	TAC	120
chr04	3793872	3794157	TTC	AAG	314
chr04	3794158	3794471	AGT	TGC	340
chr04	3799573	3800494	TCT	GAA	950
chr04	3800495	3800665	CTG	ATT	197
chr04	3801248	3801354	CCA	AGT	135
chr04	3801355	3801562	TTG	GAG	234
chr04	3809323	3809460	ACC	TTA	166
chr04	3809461	3809565	TAC	TTA	131
chr04	3824138	3824373	TTC	ACA	264
chr04	3824374	3824620	CGA	GCA	273
chr04	3825285	3825392	CTT	AGA	136
chr04	3825393	3825509	TGA	CTA	143
chr04	3836805	3837297	TTC	TAC	519
chr04	3839035	3839673	GAA	GGC	667
chr04	3839674	3840029	GAA	ATC	382
chr04	3840084	3840172	CAC	TAA	115
chr04	3849869	3850115	ATT	AAG	273
chr04	3851776	3851848	AGT	CGG	101
chr04	3863576	3863670	ATT	ACA	121
chr04	3864452	3864539	TGT	TAC	114
chr04	3866690	3867027	AAA	AAG	366
chr04	3868731	3869016	TTC	AAG	314
chr04	3869017	3869293	AGC	TGC	303
chr04	3874600	3874953	GAG	GCG	382
chr04	3874954	3875116	GAC	AGC	189
chr04	3889160	3889361	ATT	TTT	230
chr04	3891557	3891684	AGG	GTC	156
chr04	3891685	3892219	CTT	TTC	561
chr04	3904583	3905031	AAG	AGT	477
chr04	3905032	3905224	ACC	GTC	219
chr04	3910174	3910629	GCA	ACG	484
chr04	3910630	3911025	CAG	TTC	422
chr04	3912671	3912889	CCA	ATT	247
chr04	3912890	3913043	TCA	TCC	180
chr04	3919628	3919779	TCA	TCC	180
chr04	3919780	3920000	CCA	ATT	247
chr04	3922554	3923357	CCA	CCA	830
chr04	3923380	3923494	ATA	AGG	141
chr04	3930245	3930363	ATT	TCT	145
chr04	3947947	3948098	ACG	GTT	180
chr04	3950438	3950716	CCT	CAC	307
chr04	3950717	3950796	CAT	GGA	106
chr04	3952678	3952809	AAG	ATA	160
chr04	3953264	3953522	CTC	TAA	287
chr04	3953523	3953739	ATA	ATA	243
chr04	3962311	3962397	CGC	TGC	115
chr04	3962398	3962475	TCT	AAC	104
chr04	3968941	3969057	ATT	TCT	145
chr04	3972956	3973108	TCA	TCC	179
chr04	3979526	3979678	TCA	TCC	179
chr04	3980961	3981088	AGG	GTC	156
chr04	3981089	3981188	CTT	CAG	126
chr04	3992025	3992238	AAA	GGG	242
chr04	3997329	3997525	TTC	AGA	223
chr04	3998558	3998633	TCA	TCC	104
chr04	3998634	3998796	TTT	AGA	189
chr04	4000570	4001330	ACT	CCG	789
chr04	4001331	4001761	ATC	CAG	457
chr04	4011095	4011350	TTG	TTG	284
chr04	4016356	4016568	ATT	ATA	241
chr04	4017269	4017402	AAA	ATA	160
chr04	4033536	4034284	CTC	TGA	775
chr04	4037519	4037626	CAA	GAA	136
chr04	4041850	4042090	TTC	GAG	269
chr04	4042091	4042488	AGT	CAA	424
chr04	4043065	4043141	ACA	TTT	105
chr04	4043142	4043242	AAA	TTG	127
chr04	4046894	4046981	GAG	ACC	116
chr04	4050026	4050474	GAA	GTT	477
chr04	4050475	4050856	ACC	TTG	408
chr04	4052049	4052191	ATC	AAA	169
chr04	4053621	4053892	ATG	GTA	298
chr04	4054553	4055000	TTG	CTT	476
chr04	4055001	4055477	ACT	AAA	503
chr04	4058145	4058450	CAA	AAG	334
chr04	4058451	4058557	GTG	AGG	133
chr04	4066109	4066611	CCT	CAC	531
chr04	4068029	4068141	ATA	AGG	141
chr04	4069298	4070142	CAG	ACA	873
chr04	4070143	4070600	GCA	ACG	484
chr04	4074484	4074946	AAG	AGT	491
chr04	4074947	4075139	ACT	GTC	219
chr04	4077333	4077451	ATT	TCT	145
chr04	4077662	4078276	TGC	AAG	643
chr04	4078277	4078714	TCG	ACA	464
chr04	4079234	4079539	CAA	AAG	334
chr04	4079540	4079646	GTG	AGG	133
chr04	4083337	4084303	GCC	CTT	995
chr04	4087314	4087560	GTC	TAC	273
chr04	4088943	4089455	AAA	CAC	539
chr04	4095810	4096273	AAG	AGT	492
chr04	4096274	4096466	ACC	GTC	219
chr04	4098660	4098778	ATT	TCT	145
chr04	4104718	4105349	ATC	GAG	660
chr04	4105350	4106122	TTT	TCC	799
chr04	4110448	4111406	GGC	CAT	985
chr04	4113033	4113352	TTT	GCA	346
chr04	4115144	4116086	GGC	CAT	969
chr04	4116635	4116872	GTG	GGA	266
chr04	4116873	4117175	CCC	TCA	329
chr04	4117909	4118229	TAT	TTG	347
chr04	4125124	4125545	TGC	TAC	450
chr04	4125546	4126003	GAA	AAA	484
chr04	4126543	4126851	CCT	TAT	335
chr04	4127191	4127351	TTG	GTT	189
chr04	4127352	4128122	CTT	ATT	797
chr04	4129823	4130522	GGC	TCT	728
chr04	4137847	4137982	TCT	GCA	164
chr04	4137983	4138922	ACG	TCT	966
chr04	4142544	4142936	CAC	GTT	421
chr04	4142937	4143234	CCT	TTT	324
chr04	4148692	4148783	ATG	TAT	120
chr04	4162834	4163186	TGG	TGC	381
chr04	4170304	4171113	AGT	CAG	838
chr04	4171114	4171321	TCG	TTT	234
chr04	4172692	4172801	GAC	CAG	136
chr04	4175990	4176103	GTA	TCC	142
chr04	4176104	4176396	CCA	GCA	319
chr04	4177391	4177475	CTC	GCT	113
chr04	4183122	4183231	TTT	CCT	136
chr04	4194082	4194225	AGT	AGG	172
chr04	4194226	4194671	GTC	GCT	472
chr04	4198703	4198893	GCC	ATA	219
chr04	4198894	4199281	GAT	AAA	414
chr04	4216126	4216963	ATT	GAT	864
chr04	4218074	4218230	TTA	GAG	185
chr04	4218255	4218532	AAT	TGC	304
chr04	4219912	4220270	TCA	TCT	385
chr04	4220369	4220450	AAG	AAT	110
chr04	4220451	4220742	GGC	GCA	318
chr04	4233456	4233534	TTC	GCT	107
chr04	4233591	4233849	AAT	GTG	285
chr04	4237415	4237741	TTT	GAG	355
chr04	4237742	4238533	GTC	CCC	818
chr04	4240746	4241220	ATC	GCT	503
chr04	4241221	4241554	TGG	TAG	360
chr04	4241629	4242122	TTC	ATC	522
chr04	4242179	4242437	AAT	GTG	285
chr04	4244772	4244927	TAC	CAC	184
chr04	4249160	4249282	CTT	AAC	149
chr04	4251423	4251724	TGC	TCG	330
chr04	4252443	4252550	CCA	AGT	134
chr04	4253133	4253301	CTG	ATT	197
chr04	4254790	4255319	GGC	TCA	556
chr04	4260565	4260669	GCT	GTT	133
chr04	4260670	4261109	CCA	AGA	466
chr04	4261157	4261392	TTC	ACA	264
chr04	4261393	4261657	CGA	CAC	291
chr04	4266877	4266964	TCT	CAA	116
chr04	4268382	4268490	CTT	AGA	137
chr04	4268491	4268606	TGA	CTA	142
chr04	4271011	4271164	AGT	GGC	182
chr04	4271165	4271566	CTC	ATT	428
chr04	4279951	4280040	TTG	ATT	118
chr04	4283616	4283768	TTA	GGA	181
chr04	4283769	4283874	CAT	GCC	132
chr04	4284622	4284782	GTA	AAA	189
chr04	4284783	4284901	TGG	CAG	145
chr04	4289254	4289332	CAC	CTT	107
chr04	4289333	4289778	ATT	TGG	472
chr04	4290015	4290239	TGT	ATC	253
chr04	4290240	4290351	TTG	GAA	138
chr04	4291515	4291668	CAT	TTT	182
chr04	4291669	4291959	TTC	CAG	317
chr04	4298055	4298206	AAC	TTG	180
chr04	4298207	4298808	GCA	CAC	628
chr04	4304259	4304349	GCT	TCT	119
chr04	4304350	4304459	AGT	GGC	136
chr04	4315290	4315818	CTA	GCA	557
chr04	4331316	4332044	ACA	GAG	757
chr04	4332045	4332793	CTA	GCT	775
chr04	4333768	4334069	TGC	GTA	330
chr04	4334070	4334918	CTC	GAA	875
chr04	4340799	4340891	TTC	AGG	119
chr04	4351222	4351309	ATG	TGT	116
chr04	4351585	4351736	GAT	AAG	180
chr04	4351737	4351954	GTC	CTA	244
chr04	4383923	4384032	AAA	AAG	136
chr04	4384765	4384886	ATC	AAG	148
chr04	4385146	4385345	ATC	ACC	228
chr04	4388299	4388393	TGG	ATA	123
chr04	4388394	4389030	CTC	ATC	663
chr04	4394526	4394620	TGG	ATA	123
chr04	4394621	4395257	CTC	ATC	663
chr04	4406939	4407167	GTC	GCT	257
chr04	4407168	4407679	ATA	CTC	538
chr04	4408555	4409199	CTG	TCA	673
chr04	4409200	4409578	TAC	ACT	405
chr04	4418466	4418903	ATC	ATA	464
chr04	4424520	4424722	AAA	AAT	231
chr04	4424723	4424839	CAA	TTT	143
chr04	4426359	4426470	AAA	TCA	138
chr04	4430548	4430887	GTT	GAT	368
chr04	4430888	4430969	GGA	GCT	108
chr04	4434853	4435084	AAA	GAA	260
chr04	4435477	4435934	AAA	TAA	484
chr04	4443706	4444316	GAC	TCG	639
chr04	4447600	4447869	AAC	AGT	296
chr04	4451388	4451771	ACC	CAT	410
chr04	4461511	4461819	CGG	ATC	337
chr04	4469555	4469634	TAC	CTG	108
chr04	4469635	4469718	ACA	TCA	110
chr04	4473137	4473702	GGG	AAA	594
chr04	4473703	4473796	ATA	AAA	120
chr04	4474579	4474662	GTT	GTT	110
chr04	4484662	4484741	TAC	CTG	108
chr04	4484742	4484825	ACA	TCA	110
chr04	4489716	4489788	ATC	CAA	101
chr04	4489789	4489896	CTG	TTT	134
chr04	4490434	4490545	ACG	ACT	140
chr04	4490546	4490825	ATT	AAT	306
chr04	4491020	4491404	GGG	TAT	413
chr04	4491405	4491498	ATA	AAA	120
chr04	4492280	4492364	GTT	GTT	111
chr04	4498470	4498970	CGT	GGC	527
chr04	4501372	4501482	CAC	CAA	137
chr04	4502387	4502503	CCA	AAA	145
chr04	4502504	4502881	ATG	ATC	404
chr04	4505978	4506511	TTT	GTT	562
chr04	4506512	4506839	TTG	TTA	354
chr04	4507607	4507818	TAC	GTT	240
chr04	4507899	4508020	TAC	AAA	150
chr04	4508021	4508215	TGG	TGG	221
chr04	4511778	4511955	TGT	AGC	204
chr04	4525577	4525717	GGA	TTT	169
chr04	4525718	4526172	ATT	CAG	481
chr04	4543587	4543987	CCT	AGC	429
chr04	4543988	4544149	AGC	TAC	188
chr04	4544305	4544424	TTC	TTG	148
chr04	4547595	4547675	CAG	ATA	109
chr04	4547676	4547874	CGT	ACT	225
chr04	4560002	4560116	CCT	GTG	141
chr04	4565019	4565183	CGA	TAT	193
chr04	4565184	4565266	TTA	AAT	109
chr04	4567931	4568018	ATC	TTT	116
chr04	4569617	4570008	GAT	GAA	418
chr04	4576335	4576558	GAC	GTC	252
chr04	4576559	4576837	AGA	CCC	305
chr04	4576838	4577179	CAT	ATA	370
chr04	4577180	4577770	CTC	TTT	617
chr04	4585633	4586074	ACG	AGC	470
chr04	4586075	4586828	TAC	TTG	780
chr04	4587435	4587773	GCT	TGT	365
chr04	4591063	4591645	TCA	ATA	611
chr04	4591708	4592101	TCA	TAT	422
chr04	4592102	4592387	ATG	AAA	312
chr04	4602514	4602590	CGA	CTA	105
chr04	4610914	4611190	TTA	GGA	305
chr04	4611191	4611270	CTT	GAT	106
chr04	4615811	4616046	GGC	GGT	264
chr04	4616047	4616773	ATG	AAA	753
chr04	4626431	4626547	ATT	TCT	145
chr04	4628743	4628933	ACC	GTC	219
chr04	4636045	4636280	GGC	GGT	264
chr04	4636281	4636509	ATG	AAG	255
chr04	4638714	4638792	ACA	CCC	107
chr04	4638793	4638987	AGT	GCT	221
chr04	4645390	4645553	TAG	ATA	190
chr04	4658404	4658591	AGT	TGT	214
chr04	4673685	4673794	AGA	GAA	138
chr04	4673795	4673934	CCC	CTC	166
chr04	4681891	4682504	CAC	ACC	640
chr04	4685696	4685904	TAA	AAA	237
chr04	4685905	4686010	CTC	CCA	132
chr04	4691436	4691527	TTA	TCA	118
chr04	4698421	4698777	AAG	AAT	385
chr04	4698778	4699091	ACC	TAT	340
chr04	4701599	4702140	CAC	TCA	570
chr04	4726474	4726968	ATC	CGA	523
chr04	4726969	4727111	CTA	GAT	169
chr04	4730516	4730753	TCC	GCA	266
chr04	4730754	4731029	ACG	ATC	302
chr04	4735633	4735717	TAG	GCT	113
chr04	4735718	4736346	TCT	GGG	655
chr04	4753236	4753310	GGC	TTC	103
chr04	4753311	4753856	GTG	ATG	572
chr04	4767300	4767388	GTA	TTA	117
chr04	4767389	4767569	ACA	CAT	207
chr04	4768887	4769081	AAT	CAA	223
chr04	4769799	4769947	TAG	TGG	177
chr04	4772224	4772518	AAA	TGG	321
chr04	4777096	4777660	TTA	GTA	593
chr04	4777661	4778202	TCT	GCA	568
chr04	4780852	4780931	TAT	GGT	108
chr04	4794211	4794329	CAT	TTT	147
chr04	4794330	4794795	TTT	TAA	492
chr04	4802509	4802624	AAA	GAC	144
chr04	4802625	4802796	TGA	TTA	198
chr04	4808524	4808751	ATG	AGG	256
chr04	4808752	4809234	ATG	TGC	509
chr04	4815068	4815214	TGA	GAT	175
chr04	4815215	4815864	TTC	AAC	676
chr04	4822820	4822938	CGG	TCT	147
chr04	4822939	4823324	GTG	TTT	412
chr04	4825630	4826246	CTC	ATT	645
chr04	4826247	4826390	CAT	TTT	170
chr04	4826779	4827105	TGA	CGT	355
chr04	4834236	4834422	CCC	GGA	213
chr04	4835123	4835506	CCG	AGA	412
chr04	4836215	4836417	GCA	AGT	231
chr04	4838915	4839059	AAC	ATG	173
chr04	4840600	4840826	CAA	TAT	255
chr04	4840827	4840926	AAA	CTA	126
chr04	4852399	4852585	CCC	GGA	213
chr04	4853285	4853668	CCG	AGA	412
chr04	4854377	4854579	GCA	AGT	231
chr04	4857077	4857221	AAC	ATG	173
chr04	4858762	4858988	CAA	TAT	255
chr04	4858989	4859088	AAA	CTA	126
chr04	4871876	4872060	CGA	TTA	211
chr04	4875468	4875615	TAA	ACA	176
chr04	4877680	4877970	CAA	TAC	317
chr04	4883500	4883962	AAG	TTC	491
chr04	4883963	4884152	ACC	GTC	216
chr04	4886346	4886464	ATT	CCT	145
chr04	4886675	4887260	CGC	AAG	614
chr04	4887261	4887698	TCG	ACA	464
chr04	4904140	4904538	ATT	TAT	427
chr04	4908831	4909060	GTT	AAA	258
chr04	4909061	4909952	GGA	GGG	918
chr04	4910257	4910530	ATC	AAT	302
chr04	4910531	4910625	TAC	AAT	121
chr04	4918255	4918429	GTT	TCA	203
chr04	4921197	4921365	CGA	ACA	197
chr04	4921402	4922292	AAT	GTA	917
chr04	4923013	4923111	AAA	ATC	125
chr04	4923154	4923256	AAA	ATC	129
chr04	4923271	4923414	AAT	CTG	170
chr04	4932015	4932285	TAC	AGA	297
chr04	4936173	4936441	GGA	GCC	295
chr04	4945583	4945673	TTC	AGG	119
chr04	4945674	4946595	ATG	ACT	948
chr04	4949882	4950144	CTC	TGC	291
chr04	4950145	4950448	TGC	GTA	330
chr04	4953839	4953942	TTA	ATA	132
chr04	4955954	4956185	AGC	GGT	260
chr04	4956186	4956315	ATG	AAT	156
chr04	4960627	4960767	ATT	TGA	167
chr04	4968783	4968923	ATT	TGG	167
chr04	4973530	4973692	TTC	TCC	191
chr04	4973693	4973772	TGA	AAA	106
chr04	4976709	4976920	GAG	TAG	238
chr04	4980222	4980483	ATC	ACT	290
chr04	4981043	4981170	GGA	TGT	154
chr04	4986809	4987458	CCA	TAA	678
chr04	4988211	4988602	AGT	ATA	418
chr04	4992021	4992248	ATG	AGG	256
chr04	4992249	4992538	ATG	TGG	316
chr04	5000605	5000859	ATA	TAG	283
chr04	5000860	5001269	TGC	AAG	436
chr04	5010783	5010956	CCG	ATT	202
chr04	5011036	5011525	ACT	GCC	516
chr04	5016264	5016408	AAC	ATG	173
chr04	5016971	5017114	TCG	AAT	170
chr04	5017939	5018165	CAA	TAT	255
chr04	5018166	5018265	AAA	CTG	126
chr04	5025523	5026075	TTG	ACA	581
chr04	5026076	5026725	TTC	GAT	676
chr04	5027461	5027559	ACT	ACT	127
chr04	5037762	5037911	GGT	TTT	178
chr04	5041236	5041524	CAA	TAC	317
chr04	5045715	5046168	AAA	TAT	482
chr04	5046169	5046288	CCT	TTG	146
chr04	5048310	5048987	GAT	AAA	704
chr04	5050698	5050942	CGA	ATA	273
chr04	5050943	5051114	ATG	TTT	198
chr04	5052357	5052528	ATG	TTT	198
chr04	5055260	5055600	ATG	ATT	367
chr04	5055929	5056000	ACC	CTC	100
chr04	5056001	5056230	CAG	AGC	256
chr04	5066512	5066841	AGT	GCC	358
chr04	5066842	5067469	ATC	CAT	654
chr04	5067797	5067942	ATA	TAA	174
chr04	5067943	5068236	TAC	GAT	320
chr04	5070684	5070920	AAC	TCC	263
chr04	5073159	5073462	TGG	TGT	330
chr04	5073847	5073959	GGA	GAT	141
chr04	5074506	5074622	ATC	ATT	143
chr04	5079598	5080021	TCG	TTG	452
chr04	5080022	5080155	CGC	ATT	160
chr04	5080156	5080513	GTC	ACG	386
chr04	5080514	5080923	AGC	GCC	436
chr04	5081373	5082166	CGG	GCA	822
chr04	5082167	5082410	AAT	GGG	270
chr04	5082675	5083324	CGG	CAG	678
chr04	5083325	5083959	CCT	ATT	661
chr04	5088661	5088894	TTT	ACT	262
chr04	5090679	5090980	TTC	TTT	330
chr04	5090981	5091158	CTG	AAC	204
chr04	5106237	5106580	AAA	TGG	372
chr04	5108693	5108874	AAG	TTG	210
chr04	5108875	5109033	TGA	CTA	185
chr04	5110702	5110814	TGT	GCA	141
chr04	5110815	5110953	TAT	ATC	165
chr04	5111112	5111332	AGA	TCT	247
chr04	5117395	5117545	TTT	TAC	177
chr04	5118836	5118981	TTG	GCG	174
chr04	5124234	5124418	TTC	TGG	213
chr04	5124419	5124867	AAA	AAA	475
chr04	5124868	5125546	AGT	CGC	707
chr04	5125547	5125671	TTT	CTA	151
chr04	5126961	5127052	TTG	TGT	118
chr04	5128277	5128435	AGC	AAC	187
chr04	5139895	5140052	CTG	ATA	186
chr04	5140053	5140212	TAG	ATT	186
chr04	5160967	5161308	AAG	TTA	370
chr04	5161309	5161484	TCG	AAA	202
chr04	5172230	5173097	GAA	TGT	896
chr04	5173098	5173390	GAA	TCC	319
chr04	5173660	5173856	CAG	AAC	223
chr04	5183729	5183837	AAT	GAG	137
chr04	5184276	5184442	AGA	TCT	195
chr04	5189200	5189511	AAG	AAT	340
chr04	5201014	5201787	GGC	CAG	800
chr04	5202046	5202206	TAC	AGC	189
chr04	5202207	5202305	GAA	GGC	125
chr04	5205403	5205594	TGG	TTG	220
chr04	5205595	5206354	CCC	AAC	786
chr04	5216262	5216361	AGA	TAT	126
chr04	5221800	5221943	CCC	AAA	170
chr04	5229599	5229838	GAC	GAG	266
chr04	5234270	5234565	TTT	GAA	322
chr04	5237268	5237578	GAG	TAA	339
chr04	5237579	5237818	GAC	GAG	266
chr04	5240075	5240292	TTT	TTT	246
chr04	5243575	5243675	AAT	TTT	129
chr04	5243676	5243811	ATC	TTA	162
chr04	5250505	5250807	TGC	CAG	331
chr04	5253296	5253442	GAG	AAA	173
chr04	5254646	5255004	ACC	AAC	387
chr04	5255005	5255194	GCA	TTT	216
chr04	5260662	5261001	ACC	AGG	368
chr04	5261218	5261532	CTG	GGA	343
chr04	5261533	5261864	TCA	TCC	358
chr04	5263689	5263911	AAG	CAT	251
chr04	5267935	5268413	GAG	TCT	507
chr04	5270577	5271032	GAC	ATT	484
chr04	5290424	5290776	TCC	TCA	381
chr04	5290777	5291116	AGC	TCT	366
chr04	5291151	5291499	CTA	ATC	377
chr04	5297246	5297583	CTG	CAT	366
chr04	5297584	5297709	TAT	CAT	152
chr04	5320930	5321300	TGA	AAT	399
chr04	5322323	5322497	GAT	GTT	203
chr04	5331286	5331367	GCG	AAA	110
chr04	5336361	5336756	GAC	GAT	424
chr04	5336757	5336892	AAA	TAG	162
chr04	5350115	5350197	AAT	TAA	109
chr04	5356265	5356516	ATC	GTG	280
chr04	5356517	5356880	GAA	AGA	390
chr04	5359303	5359480	AGG	CTC	206
chr04	5359481	5359960	GAA	TAG	506
chr04	5368009	5368322	AAC	TGA	342
chr04	5368323	5368805	ATC	CTT	509
chr04	5376319	5376510	GGG	AGT	220
chr04	5376511	5377021	TTC	ATA	537
chr04	5379898	5380005	ACT	GAG	136
chr04	5382595	5382815	TGG	CAT	247
chr04	5384040	5384328	AAA	TAG	315
chr04	5388809	5388918	TAC	TTA	138
chr04	5397595	5397703	CCA	AGT	135
chr04	5398286	5398454	CTG	ATT	197
chr04	5398455	5399377	TCT	GAA	949
chr04	5400308	5400636	ATG	CTG	357
chr04	5400637	5401258	GGC	CCA	648
chr04	5406380	5406838	ATG	TTC	487
chr04	5406839	5407332	GGC	TTC	520
chr04	5407333	5407703	ATG	TCT	399
chr04	5407704	5407937	GGC	GGT	260
chr04	5409086	5409313	ATG	AGG	256
chr04	5409314	5409968	ATG	TTT	681
chr04	5413525	5413758	GGC	GGT	260
chr04	5414286	5414611	TTG	TTC	354
chr04	5421740	5421902	CGA	ATT	191
chr04	5421903	5422040	ATC	AGA	164
chr04	5423472	5423624	ACT	CTG	181
chr04	5425961	5426187	TTG	TTG	253
chr04	5437556	5437654	AAG	TGA	127
chr04	5437655	5437890	ATT	ACT	262
chr04	5439081	5439784	ACT	CAG	732
chr04	5441183	5441494	AGA	CAC	338
chr04	5442959	5443082	AAA	TTA	152
chr04	5443083	5443439	CTC	AAA	383
chr04	5445029	5445859	CAC	TTC	859
chr04	5445860	5446084	CCT	CGA	251
chr04	5450287	5450742	GCA	ACG	484
chr04	5450743	5451287	CAG	CAA	571
chr04	5452239	5452743	ACG	CAC	533
chr04	5452744	5452858	ATA	AGG	141
chr04	5454290	5454555	CTC	GAG	294
chr04	5454556	5454763	GGC	CAC	234
chr04	5465035	5465116	TCA	GGA	110
chr04	5466329	5466526	AAC	TCC	226
chr04	5469647	5469755	CCA	TTT	137
chr04	5480274	5480444	AGC	TTG	197
chr04	5485781	5485858	CCC	TTA	104
chr04	5490663	5491049	AAA	CAG	413
chr04	5496509	5496611	CGA	AGG	131
chr04	5496612	5496875	AGG	TAC	290
chr04	5497644	5497860	AGA	GGA	243
chr04	5498922	5499025	CGA	AGG	132
chr04	5499026	5499289	AGG	TAC	290
chr04	5503801	5503887	CGC	CGT	115
chr04	5505608	5505680	TAC	CGG	101
chr04	5505681	5505876	AAT	ACC	222
chr04	5513063	5513342	TGC	ACG	308
chr04	5531848	5531954	AAA	ATT	135
chr04	5531955	5532794	AAA	TTG	866
chr04	5533016	5533225	GTG	GGA	236
chr04	5541192	5541333	CCG	TAG	170
chr04	5560496	5560623	AAG	GTG	156
chr04	5560624	5561434	TCG	AAC	837
chr04	5566289	5567107	TTC	AGA	847
chr04	5591731	5592096	AAG	TAT	394
chr04	5592417	5592984	CGG	TTT	594
chr04	5626595	5626749	TGA	TAG	183
chr04	5626750	5626845	ATC	AAG	122
chr04	5627534	5627698	AAA	TTA	193
chr04	5627707	5627932	ATT	AAC	252
chr04	5654889	5655478	AAC	AAA	616
chr04	5669165	5669832	TCC	CAC	696
chr04	5670201	5670363	AGT	CTG	189
chr04	5675907	5676108	GTA	TTT	230
chr04	5676109	5676195	GAT	GCG	113
chr04	5684861	5685000	CCG	TAT	168
chr04	5685001	5685656	ACT	TAG	682
chr04	5686401	5687199	AGC	CAA	827
chr04	5696693	5697112	CTC	GCT	446
chr04	5702203	5702651	CTT	TGG	477
chr04	5702652	5702989	TCG	TTC	364
chr04	5705653	5705740	ATG	TTA	114
chr04	5719016	5719291	CTA	AAA	304
chr04	5719292	5719370	GGC	AAA	105
chr04	5728138	5728916	AGC	CCA	807
chr04	5739394	5740176	CAC	CAA	811
chr04	5743522	5743656	ATT	AAT	161
chr04	5765777	5766398	GTA	AAC	650
chr04	5766399	5766523	AGC	AAG	151
chr04	5779391	5779680	GGT	CCA	318
chr04	5779681	5779875	AGT	ATT	221
chr04	5780098	5780261	CAT	AGC	190
chr04	5787891	5787980	TTA	TGG	118
chr04	5787981	5788509	AAT	ATA	555
chr04	5789397	5789585	CTT	CTC	217
chr04	5789586	5789687	AAA	AAA	128
chr04	5801650	5802481	CGC	CCG	860
chr04	5802482	5802716	TGT	CAA	261
chr04	5802717	5802854	TGA	ATG	166
chr04	5802855	5803323	TGA	AAA	495
chr04	5809087	5809184	AAC	AGT	124
chr04	5816507	5816793	TCG	CCA	315
chr04	5816794	5817111	TTG	GCA	344
chr04	5821597	5822227	TTG	GTA	657
chr04	5827697	5827931	GGC	GGT	261
chr04	5834576	5834700	ATG	ATC	153
chr04	5834701	5834939	GGC	GGT	265
chr04	5849442	5849627	TGA	TCC	214
chr04	5850103	5850622	GTC	CAT	548
chr04	5850623	5851413	GGC	ACG	817
chr04	5854909	5855403	CAG	ATA	521
chr04	5862337	5862420	AAA	ATA	110
chr04	5869293	5869760	TTC	TTA	494
chr04	5870475	5870788	GTG	TTC	342
chr04	5870789	5870918	ATA	TTC	156
chr04	5870976	5871053	ATC	CTA	104
chr04	5871973	5872317	GAT	ATC	373
chr04	5872318	5872887	GTT	TCA	596
chr04	5878892	5879578	TGA	CTG	713
chr04	5883650	5884003	GAG	GCG	382
chr04	5884004	5884166	AAC	AGC	189
chr04	5891503	5891588	TAT	TGA	112
chr04	5895178	5895262	AAC	CAA	113
chr04	5903768	5904593	ACC	CTT	854
chr04	5909822	5909944	CAA	TCA	149
chr04	5915695	5915877	TGA	ATT	211
chr04	5915878	5916036	AGG	AAC	185
chr04	5920931	5921411	GAC	TAG	507
chr04	5924214	5924424	AGG	GTA	239
chr04	5924425	5924647	TCT	ATC	249
chr04	5940035	5940955	TCT	GAA	949
chr04	5940956	5941126	CTG	ATT	197
chr04	5941709	5941815	CCA	AGT	135
chr04	5950250	5950387	ACC	TTA	166
chr04	5950388	5950499	TAC	TTA	138
chr04	5954376	5954475	TTG	AGC	128
chr04	5954476	5954674	CAA	ATT	225
chr04	5957625	5958512	TCT	GAA	916
chr04	5958513	5958683	CTG	ATT	197
chr04	5959266	5959372	CCA	AGT	135
chr04	5967170	5967307	ACC	TTA	166
chr04	5967308	5967415	TAC	TTA	134
chr04	5980101	5980212	AGG	CAC	140
chr04	5980213	5980373	GGT	ACG	187
chr04	5989403	5989536	GTT	TTT	162
chr04	5998922	5999029	CAA	TTT	136
chr04	5999030	5999155	CTA	TCA	152
chr04	5999223	5999339	CAA	AAA	145
chr04	6011588	6011702	TGT	AAG	143
chr04	6011703	6011853	AGT	ATA	177
chr04	6024408	6024747	GGT	TTC	368
chr04	6063008	6063284	ATA	CAG	305
chr04	6063285	6063671	TGC	TGT	413
chr04	6064941	6065164	CGG	GCT	252
chr04	6065165	6065813	GCA	ATC	675
chr04	6067389	6067512	TAT	CAT	150
chr04	6078590	6079313	AGA	GCT	750
chr04	6103444	6103543	CTC	CGA	128
chr04	6103544	6103825	GTC	CTT	308
chr04	6104598	6105093	TTC	TCT	522
chr04	6109404	6110114	CGC	ATG	737
chr04	6111771	6111861	ATT	AAT	119
chr04	6111862	6112276	CCA	CCT	441
chr04	6115226	6115631	TTC	GCA	434
chr04	6120218	6120379	GCA	TGA	190
chr04	6120380	6120583	TGG	CAG	230
chr04	6122358	6122844	GGC	AGA	515
chr04	6122845	6123541	CGC	ATG	723
chr04	6125200	6125290	ATT	AAT	119
chr04	6125291	6125705	CCA	CCT	441
chr04	6135593	6135677	TAA	TTT	113
chr04	6135678	6135753	ACC	GAT	102
chr04	6141038	6141128	TTT	CTC	117
chr04	6141129	6141322	TTC	GCA	222
chr04	6141323	6141650	ACA	GAT	354
chr04	6144158	6144272	GGG	GAT	141
chr04	6156157	6156310	TCA	TCC	180
chr04	6157995	6158145	TCA	TCC	179
chr04	6158146	6158233	CCA	CGG	114
chr04	6163826	6164279	CCA	AGA	482
chr04	6164280	6164548	AGT	TGT	295
chr04	6169422	6170025	GGC	CAC	632
chr04	6170026	6170353	CTA	ACA	354
chr04	6171509	6171588	ATA	GAC	106
chr04	6171649	6171960	AGG	ATA	338
chr04	6172971	6173182	AAA	GGG	240
chr04	6175482	6175714	TCC	ATT	261
chr04	6175715	6176000	GGC	GAC	312
chr04	6177262	6177484	ACA	CCA	251
chr04	6177485	6177599	ATA	GGG	141
chr04	6181104	6181337	GTG	GAG	262
chr04	6181338	6181417	ATA	GAC	106
chr04	6181478	6181789	AGG	ATA	338
chr04	6184007	6184105	ATT	ACC	127
chr04	6185045	6185151	CTC	AAT	135
chr04	6185152	6185850	CTT	TTG	725
chr04	6187370	6187441	TAC	AAA	100
chr04	6187442	6187571	GGC	TAG	156
chr04	6199001	6199189	ACA	TTT	217
chr04	6199335	6199500	ACC	CAA	192
chr04	6200567	6200931	ACC	CCT	393
chr04	6213960	6214110	GCA	TGT	179
chr04	6214124	6214376	GTC	TGG	281
chr04	6228041	6228260	ATG	GCT	248
chr04	6228579	6228856	AGC	AAG	304
chr04	6233245	6233409	TAC	CAC	193
chr04	6233913	6234760	ATT	TTA	876
chr04	6234761	6234996	CGT	GGA	262
chr04	6236761	6237026	CTT	CGA	292
chr04	6239174	6239420	TGC	TCG	275
chr04	6239421	6240175	AAT	AGT	781
chr04	6240758	6240926	CTG	ATT	197
chr04	6240927	6241495	TCT	AAT	595
chr04	6252663	6252734	CTG	GAT	100
chr04	6252988	6253085	CTA	CTA	124
chr04	6254912	6255244	TTT	TTG	361
chr04	6255245	6255380	ATC	TAT	162
chr04	6256117	6256560	CTT	CAG	472
chr04	6256561	6257001	TGC	ACT	467
chr04	6260926	6261090	AAG	TTG	191
chr04	6261630	6261888	AAG	GGT	285
chr04	6265491	6265640	AAA	ATT	176
chr04	6265641	6265781	AAA	ATA	169
chr04	6265782	6265891	AAA	AAT	136
chr04	6272437	6272849	AGA	ACA	441
chr04	6272884	6272981	TGG	ATA	124
chr04	6274443	6274649	ATT	GAT	233
chr04	6281884	6282242	GAT	ATC	387
chr04	6282243	6282774	GTT	TGA	558
chr04	6286224	6286824	GAT	GAC	627
chr04	6288114	6288249	AAC	GAG	164
chr04	6288250	6288619	CAC	CCT	396
chr04	6298707	6298826	ATG	CAA	148
chr04	6298827	6299170	GTG	TTT	370
chr04	6307668	6307948	TCC	AAA	309
chr04	6307949	6308097	GGA	TAT	175
chr04	6319732	6319883	TTG	TTT	180
chr04	6322897	6323017	ACA	TCT	149
chr04	6328390	6328468	AAA	TTG	107
chr04	6328469	6328948	TCT	AAC	506
chr04	6332256	6332464	CGT	ATT	237
chr04	6332465	6332563	AGG	TAA	125
chr04	6332788	6333452	CTC	GTG	691
chr04	6334227	6334383	CGA	GCA	185
chr04	6334384	6334587	AAA	AAA	230
chr04	6337133	6337210	AGG	GAC	104
chr04	6338558	6338683	CGT	TTA	154
chr04	6338684	6338793	AGG	TAA	136
chr04	6339018	6339613	CTC	ATC	622
chr04	6340937	6341570	CTC	ATC	662
chr04	6341571	6341658	GGG	GAA	114
chr04	6344877	6345044	TAC	CAC	196
chr04	6350657	6350825	CTG	ATT	197
chr04	6350826	6351213	TCT	TTA	414
chr04	6353225	6353484	CTC	CGT	288
chr04	6366217	6366846	TCC	AAT	658
chr04	6368096	6368450	ATT	TAA	381
chr04	6369227	6369587	TCC	CAT	387
chr04	6373619	6373987	CAC	GCA	397
chr04	6376845	6377145	GAT	ACT	327
chr04	6377467	6378120	GTG	GAT	682
chr04	6378121	6378242	ATG	GAG	148
chr04	6387083	6387279	TCT	ATG	223
chr04	6391473	6391579	AAT	CAA	135
chr04	6391580	6391666	ATG	ATT	113
chr04	6394069	6394438	CTC	GGG	398
chr04	6397553	6397767	ATT	AAT	243
chr04	6397768	6397869	TTT	ACA	128
chr04	6401103	6401764	CAC	CCT	690
chr04	6401765	6402567	AAC	GAA	829
chr04	6404194	6404408	ATT	ATA	243
chr04	6404409	6405136	CTC	AAC	754
chr04	6410505	6410824	TCC	TCA	346
chr04	6413001	6413237	AAG	TCC	263
chr04	6416807	6417405	GAT	GAC	627
chr04	6417406	6418296	TCA	GGT	917
chr04	6424493	6424647	ATG	ATC	181
chr04	6434314	6434547	TAT	TTC	262
chr04	6434974	6435473	CTC	TCA	528
chr04	6437636	6438079	CGG	TTT	472
chr04	6438080	6438345	TGT	CAC	292
chr04	6441661	6442022	ATT	AGT	390
chr04	6442023	6442285	TCT	ATC	289
chr04	6449202	6449343	TAG	AAG	170
chr04	6450093	6450715	TCT	TGT	651
chr04	6454963	6455180	TGG	GCT	246
chr04	6458701	6458851	AAG	GCA	179
chr04	6458852	6459074	AAA	GAT	249
chr04	6464153	6464248	TAT	GGG	124
chr04	6471594	6471707	CTC	AAT	140
chr04	6477800	6478395	TGG	ATT	624
chr04	6478396	6478715	TCC	GAT	346
chr04	6480761	6480911	AGT	AAA	179
chr04	6480912	6481094	TAA	TCG	209
chr04	6483259	6483445	TAA	AAT	215
chr04	6483446	6483595	AAA	GAA	176
chr04	6491359	6491460	TAC	AAC	130
chr04	6491461	6491593	AAT	GTC	159
chr04	6494541	6494966	TGG	CCT	452
chr04	6496271	6496936	TCA	TAT	694
chr04	6496937	6497057	CTG	ATC	147
chr04	6501750	6501848	CCA	AAA	127
chr04	6511510	6512163	AGT	TTG	682
chr04	6512553	6513063	CTT	TTC	539
chr04	6513064	6513188	CTC	TGT	151
chr04	6520352	6520427	ATT	AGC	104
chr04	6520428	6520527	TGA	GTT	126
chr04	6547831	6547921	TTC	AGG	119
chr04	6553033	6553700	CTC	ACC	696
chr04	6553701	6554004	TGC	GTA	330
chr04	6581186	6581351	CTA	TTT	194
chr04	6583732	6583836	AAC	TGT	133
chr04	6586947	6587467	GAT	GTC	549
chr04	6587468	6588432	CCC	CGC	991
chr04	6588433	6589313	ACC	GCT	909
chr04	6590865	6591411	TCG	TGC	573
chr04	6594609	6594820	TAT	ATG	238
chr04	6594939	6595066	AAA	CGT	156
chr04	6595067	6595297	GAT	GAA	257
chr04	6600872	6600966	ACA	CAA	123
chr04	6600967	6601321	GAA	GAT	381
chr04	6618779	6619557	GGA	TGT	805
chr04	6622226	6622345	TCA	TTT	148
chr04	6622346	6622619	ATT	TCT	300
chr04	6623493	6623650	TAT	GGC	186
chr04	6623651	6624112	GCA	ACA	488
chr04	6627480	6627939	TTC	CAG	488
chr04	6627940	6628186	GGG	ATT	273
chr04	6649951	6650521	AAA	TGG	599
chr04	6650522	6650771	AAA	TTT	276
chr04	6657383	6658251	TCC	ATA	897
chr04	6667705	6667871	GGC	AAA	195
chr04	6667872	6668600	CGC	ATG	755
chr04	6671045	6671151	TTA	ATA	133
chr04	6674133	6674628	GCC	CTT	524
chr04	6674629	6675224	GAG	ATC	622
chr04	6684258	6684372	TAA	TTC	143
chr04	6684373	6684526	AAA	CAT	180
chr04	6698247	6698437	GGA	AAT	219
chr04	6698499	6699293	AAC	TCC	821
chr04	6700936	6701729	AAC	TCC	820
chr04	6707575	6708005	ACG	AGC	459
chr04	6708006	6708750	TAT	TTG	771
chr04	6721469	6721640	TCC	TGG	200
chr04	6721641	6722143	ACT	TGT	529
chr04	6729754	6729850	CTT	TAG	125
chr04	6729851	6729980	AGG	GTC	156
chr04	6732174	6732292	ATT	TCT	145
chr04	6737592	6737743	TCA	TCC	180
chr04	6741500	6741616	ATT	AAA	145
chr04	6741617	6741733	TGT	AAA	143
chr04	6745644	6745734	TTC	AGG	119
chr04	6751285	6752023	TGC	ATA	765
chr04	6753051	6753910	TCT	TTA	888
chr04	6753911	6754081	CTG	ATT	197
chr04	6754664	6754768	CCA	AGT	133
chr04	6755489	6755792	TGT	TCG	330
chr04	6757707	6758026	CTT	CGT	348
chr04	6768047	6768159	ATA	AGG	141
chr04	6768667	6768985	CCA	TCT	347
chr04	6769798	6770160	CAG	ACT	391
chr04	6770161	6770717	GCA	TTG	583
chr04	6773852	6774041	TAT	ACG	216
chr04	6775490	6776119	CCT	ATT	658
chr04	6776120	6776480	CGG	TAC	387
chr04	6779984	6780406	GAT	GAA	451
chr04	6780738	6780878	GGG	CCA	167
chr04	6782833	6783065	AAA	GCA	261
chr04	6783066	6783957	GAC	AAA	918
chr04	6786134	6786591	AGC	AGC	486
chr04	6786592	6787017	TCT	CTG	452
chr04	6790406	6790985	TAT	TCT	606
chr04	6791215	6791321	GTA	CCA	135
chr04	6791322	6791753	TAC	TCC	458
chr04	6793195	6793311	ATT	TCT	145
chr04	6793393	6793843	GTA	ACT	479
chr04	6793844	6794252	CAC	AGG	435
chr04	6795484	6795611	AGG	GTC	156
chr04	6795612	6796140	CTT	TTC	555
chr04	6801955	6802156	ATT	TTT	230
chr04	6804352	6804479	AGG	GTC	156
chr04	6804543	6804841	AAG	TGA	325
chr04	6811650	6811808	TAT	CAG	185
chr04	6814357	6814511	AGA	TCT	183
chr04	6814512	6814903	TTT	TTC	418
chr04	6814904	6815047	TGA	GCA	172
chr04	6815048	6815147	CTT	GCT	126
chr04	6816023	6816250	TAG	TTT	256
chr04	6816251	6816364	TTC	TCA	140
chr04	6816377	6816530	CTC	GTT	180
chr04	6824271	6824364	AGG	CCA	120
chr04	6825974	6826208	CTC	GAA	263
chr04	6826209	6826329	ATT	AGC	147
chr04	6838640	6838745	TAC	TTA	134
chr04	6838746	6838885	ACC	TTA	166
chr04	6846668	6846776	TCA	AGT	135
chr04	6847359	6847527	CTG	ATT	197
chr04	6847528	6848450	TCT	GAA	949
chr04	6850300	6850376	TTC	AAG	105
chr04	6850377	6850990	TCG	GTG	640
chr04	6860087	6860371	TCT	GCA	313
chr04	6863184	6863358	CGC	GGC	203
chr04	6863359	6863728	AAC	CTT	396
chr04	6871566	6871915	CTG	CAT	378
chr04	6871916	6872315	TTA	TTG	426
chr04	6875086	6875199	TTG	ATT	142
chr04	6875200	6875457	TCT	AAC	284
chr04	6875458	6875755	TTC	GAA	326
chr04	6877421	6877582	CAA	CAC	190
chr04	6877583	6877886	TTT	ATT	330
chr04	6882424	6882533	GGT	GAT	138
chr04	6882534	6882641	AAA	AGA	134
chr04	6890456	6890763	CAT	CAC	336
chr04	6890764	6891485	TGT	GTG	748
chr04	6892180	6892258	AGC	CCG	107
chr04	6892259	6892559	CTC	GGG	327
chr04	6893184	6893341	CAT	GTT	186
chr04	6893342	6893546	GGC	TGA	231
chr04	6898052	6898216	ACC	TGA	193
chr04	6898217	6898436	TTT	ACT	246
chr04	6904719	6904907	TGT	TGC	217
chr04	6915651	6915803	CCA	AGA	181
chr04	6915804	6916452	CTG	AAA	675
chr04	6919345	6919480	TCT	GCA	164
chr04	6919481	6920418	ACG	TCT	964
chr04	6933065	6933174	ATG	TAC	138
chr04	6933175	6933368	GAT	GAC	220
chr04	6942899	6943080	GTG	CAC	208
chr04	6944393	6944544	GTT	ATC	178
chr04	6945291	6945528	GCG	AAA	266
chr04	6945529	6945743	CGC	ATG	241
chr04	6970635	6971082	CGT	TTT	476
chr04	6977478	6978153	ATA	TAA	702
chr04	6979154	6979777	AAG	TGA	652
chr04	6979778	6980033	CAG	TTC	282
chr04	6986684	6986792	ATC	CAA	135
chr04	6989148	6989523	AAA	TAA	404
chr04	6989806	6989918	AAA	ATT	141
chr04	6989919	6990190	AAA	ATT	298
chr04	6990825	6990949	ATT	GCT	151
chr04	6995939	6996012	TCA	TTA	102
chr04	6998523	6998613	ACT	CCA	119
chr04	7011611	7011918	AGT	TTT	334
chr04	7019560	7019974	ATT	CCG	441
chr04	7034823	7034931	CGT	AGG	137
chr04	7034932	7035030	AGA	TAA	125
chr04	7035126	7035221	TGG	ATA	124
chr04	7035222	7035423	CTC	CTG	228
chr04	7038643	7038907	ATG	TCA	293
chr04	7040219	7040428	TAT	AAG	238
chr04	7040429	7040806	TCT	TGA	404
chr04	7048282	7049155	GAG	TTT	900
chr04	7049472	7049556	GGA	TCA	113
chr04	7049557	7049630	TGA	TCT	100
chr04	7052708	7052815	CGT	ATA	134
chr04	7078537	7078822	AAA	TGT	314
chr04	7086663	7086781	CTT	TTC	147
chr04	7086782	7086884	CGT	TAA	129
chr04	7086885	7087299	TGC	TTT	443
chr04	7087300	7087529	TCG	TGA	256
chr04	7091037	7091117	CAG	GAT	107
chr04	7092318	7092822	ACG	GCT	533
chr04	7092823	7092988	GTG	CGA	192
chr04	7100064	7100737	GTT	CAC	702
chr04	7105369	7105521	CGT	TTT	181
chr04	7107520	7107593	AAG	ATT	102
chr04	7107594	7107671	TAA	GTT	104
chr04	7133486	7133787	TCT	GCT	330
chr04	7135482	7135724	CCA	AAT	271
chr04	7135725	7136365	CAT	AAA	667
chr04	7144266	7144574	AGT	TTT	335
chr04	7165411	7165504	TAT	ATC	122
chr04	7165505	7165724	TAC	TTA	246
chr04	7168705	7168818	CTC	TCA	142
chr04	7169618	7169761	CTG	GTG	172
chr04	7169762	7169948	CGA	ATT	213
chr04	7171246	7171400	ACT	CTT	183
chr04	7173642	7173732	AAA	AGA	117
chr04	7175063	7175584	GAT	CAC	550
chr04	7175591	7175941	GCA	GGC	379
chr04	7175942	7176142	CTG	CTA	227
chr04	7184193	7184664	TGC	AAA	500
chr04	7184665	7185210	CTG	GCT	572
chr04	7190049	7190842	GCA	GAA	822
chr04	7190843	7191056	AAC	TCG	240
chr04	7199620	7199700	AAC	AAC	109
chr04	7199701	7199815	TTT	CCT	141
chr04	7201322	7201542	ACA	ATT	249
chr04	7208858	7208929	AGT	GAC	100
chr04	7208930	7209151	ACA	AAT	248
chr04	7212518	7212731	ATT	ATA	242
chr04	7214915	7215527	CAC	GCT	641
chr04	7227510	7227827	CAA	TCA	346
chr04	7227917	7228179	AGA	CGC	291
chr04	7234402	7235116	GAT	AAG	743
chr04	7235117	7235675	AGC	AAA	585
chr04	7236130	7236346	CTT	CGC	245
chr04	7236347	7236435	TTC	GTC	115
chr04	7239672	7240579	AGC	TTT	936
chr04	7240580	7241311	CAC	AGG	758
chr04	7251711	7251863	GGA	TGG	179
chr04	7252645	7252724	CAG	GAG	108
chr04	7254710	7254811	CAG	TTT	128
chr04	7254812	7255263	AAA	AGC	480
chr04	7255264	7255386	ACG	CCA	149
chr04	7267320	7267454	TGG	CGA	161
chr04	7267838	7267987	TCG	ATC	178
chr04	7279436	7280264	TCC	TTT	857
chr04	7280265	7280391	TTG	AGA	153
chr04	7280884	7280997	GAA	ACC	140
chr04	7289687	7289852	CTA	CCC	194
chr04	7289853	7289965	CAA	AGA	139
chr04	7294605	7295122	ATT	TTT	546
chr04	7303121	7303622	AAA	GGG	530
chr04	7303623	7303704	TCC	ACT	108
chr04	7305358	7305619	CTT	ATG	290
chr04	7305620	7305816	TGG	TCA	223
chr04	7310140	7310284	ATG	TGC	171
chr04	7310705	7310780	GCA	CAG	102
chr04	7321668	7321818	TTT	TAT	179
chr04	7321819	7321954	GAC	ATT	162
chr04	7321955	7322713	CTA	ATC	787
chr04	7323401	7323497	AAG	GGA	125
chr04	7344894	7345014	CAT	TAA	147
chr04	7347178	7347376	GCC	AAA	225
chr04	7347961	7348081	CTC	GGA	147
chr04	7348082	7348344	TAT	ATA	291
chr04	7348345	7348439	TCC	TTC	121
chr04	7353914	7354003	TAA	TAT	118
chr04	7354004	7354129	TAC	TTC	152
chr04	7364883	7365795	ACC	CAA	941
chr04	7365796	7366301	GTG	TCA	532
chr04	7374360	7374510	AAT	TAT	179
chr04	7374511	7375043	AGA	ACT	559
chr04	7378283	7378371	CGA	TCA	117
chr04	7379284	7379417	TTT	GGG	162
chr04	7388950	7389149	ATC	CAT	226
chr04	7406936	7407088	TCA	TCC	181
chr04	7413818	7413970	TCA	TCC	181
chr04	7423176	7423271	GGA	ATA	124
chr04	7423382	7424261	TCC	ATA	906
chr04	7435640	7436560	TCT	GAA	949
chr04	7436561	7436730	CTG	ATT	196
chr04	7437313	7437419	CCA	AGT	135
chr04	7446398	7446535	ACC	TTA	166
chr04	7446536	7446643	TAC	TTA	134
chr04	7448570	7448723	TCA	TCC	180
chr04	7452484	7452879	ACG	TCT	422
chr04	7455579	7455732	TCA	TCC	180
chr04	7470025	7470241	CGT	GTT	245
chr04	7470242	7470342	AGG	TAA	127
chr04	7470568	7470666	CTC	AAT	125
chr04	7472828	7473037	GAG	TAG	238
chr04	7480151	7480344	GAT	TCT	222
chr04	7480345	7480494	CCC	ATC	176
chr04	7486397	7487279	GAA	TCA	911
chr04	7487280	7487635	GAA	ATC	382
chr04	7494771	7494887	TTG	GGT	145
chr04	7494968	7495070	CTC	CGA	129
chr04	7500189	7500786	GGG	TCA	626
chr04	7500787	7501155	CTC	ATG	395
chr04	7509206	7509319	TTA	CTG	142
chr04	7511157	7511443	AAC	GAC	315
chr04	7520184	7520384	ATC	GTA	229
chr04	7528505	7528721	CTA	TGT	245
chr04	7532628	7532923	TTT	GAA	322
chr04	7533575	7533882	CGA	TGT	334
chr04	7548721	7548883	TGT	GGA	191
chr04	7548884	7548972	ATG	TTA	115
chr04	7549679	7550340	TTC	TAC	690
chr04	7550686	7550820	TCC	GGA	161
chr04	7551368	7551704	TTG	CGC	365
chr04	7551705	7552035	ACA	CAA	357
chr04	7556710	7556810	AAA	ATT	129
chr04	7561458	7561589	CTT	TAT	160
chr04	7561811	7562271	GGA	ATA	489
chr04	7562272	7562761	CTA	CAG	516
chr04	7563125	7563396	CCA	ATT	298
chr04	7563716	7564066	TTC	GAG	379
chr04	7564067	7564140	TTT	CCT	100
chr04	7565272	7565379	TAA	TAA	136
chr04	7567738	7567833	AAA	ATT	122
chr04	7568865	7569300	GTG	GAC	464
chr04	7569301	7569486	ATA	ATT	212
chr04	7573060	7573188	TTC	ATT	157
chr04	7581932	7582234	ATC	GTC	331
chr04	7582235	7582314	TAC	AAC	106
chr04	7583541	7583852	CTG	CTG	340
chr04	7593872	7594670	CCG	ACT	827
chr04	7594671	7595223	GAA	CTT	579
chr04	7598261	7598562	TGC	GTA	330
chr04	7598563	7599232	CTC	ACC	696
chr04	7605210	7605302	TTC	AGG	119
chr04	7607889	7608809	TCT	GAA	949
chr04	7608810	7608980	CTG	ATT	197
chr04	7609563	7609669	CCA	AGT	135
chr04	7618277	7618388	TAC	TTA	138
chr04	7634826	7634938	GGC	GAA	141
chr04	7634939	7635053	GGA	GAT	141
chr04	7645672	7645784	ATA	AGG	141
chr04	7649852	7650051	CCA	TAC	228
chr04	7650864	7651226	CAG	ACT	391
chr04	7651227	7651684	GCA	ACG	484
chr04	7653514	7653665	TCA	TCC	180
chr04	7660372	7660523	TCA	TCC	180
chr04	7667145	7667427	AAC	ACC	311
chr04	7670783	7671080	TTT	TCA	324
chr04	7675691	7675843	TCA	TCC	181
chr04	7680460	7680648	AGA	CCT	217
chr04	7680649	7680956	CAG	CGT	334
chr04	7681599	7681997	GGC	TCT	427
chr04	7681998	7682701	ATC	CAG	730
chr04	7692134	7692287	ATC	CCC	182
chr04	7695212	7695826	CAC	GCC	641
chr04	7698532	7698744	TCC	GCT	239
chr04	7698745	7698835	TAT	ACC	119
chr04	7708340	7708795	GCA	ACG	484
chr04	7708796	7709160	CAG	ACT	391
chr04	7709971	7710291	CCA	TCT	347
chr04	7710797	7710911	ATA	AGG	141
chr04	7729888	7730006	ATT	TCT	145
chr04	7730092	7730831	CGC	TGA	768
chr04	7730832	7731283	TCG	GTA	478
chr04	7747014	7747321	ATG	CCT	336
chr04	7747322	7747498	AGT	AAG	203
chr04	7747914	7748234	AAT	GTT	349
chr04	7748235	7748452	TGA	TAA	244
chr04	7759317	7759524	AAA	GGA	236
chr04	7761935	7762064	TCG	CAC	158
chr04	7763416	7763890	GTG	GCA	503
chr04	7763891	7764100	TCA	TTG	236
chr04	7764143	7764624	GAG	TCT	508
chr04	7770675	7771130	GCA	ACG	484
chr04	7771131	7771495	CAG	ATT	391
chr04	7772306	7772626	CCA	TCT	347
chr04	7772627	7773131	ACG	CAC	533
chr04	7773132	7773246	ATA	AGT	141
chr04	7784705	7784951	CCA	TGC	275
chr04	7784952	7785050	ACT	GTT	125
chr04	7785764	7786125	CAG	ATT	390
chr04	7786126	7786583	GCA	ACG	484
chr04	7786872	7787050	GGC	TGC	205
chr04	7793580	7793684	TCT	CCT	131
chr04	7807446	7807625	CAG	ACT	208
chr04	7807626	7807755	AAT	GGT	156
chr04	7808784	7809426	TCT	ATT	669
chr04	7815141	7815257	ATT	TCT	145
chr04	7817069	7817259	ACC	GTC	219
chr04	7822904	7822989	TTC	CCA	114
chr04	7822990	7823851	ACT	ATT	888
chr04	7827395	7827484	AAA	AAT	118
chr04	7827485	7828147	TTG	TGG	689
chr04	7843224	7843619	ACG	TCT	422
chr04	7850617	7850782	CAA	AAA	192
chr04	7856602	7857077	TTC	TCT	504
chr04	7857134	7857286	AAT	TAA	179
chr04	7858317	7858604	AGC	ACC	316
chr04	7858649	7859387	CAA	CTG	765
chr04	7859394	7859710	ATG	GAT	345
chr04	7859711	7859944	GGC	GGT	260
chr04	7861092	7861319	ATG	AGG	256
chr04	7866042	7866166	ATG	AGA	153
chr04	7866167	7866400	GGC	GGT	260
chr04	7869790	7869885	CTG	GAT	124
chr04	7873402	7873996	ATA	AAA	623
chr04	7874891	7875126	TGC	AAT	264
chr04	7875127	7875242	CTC	TTT	142
chr04	7879725	7879844	TAT	TAT	148
chr04	7879845	7880024	AAG	TAC	206
chr04	7885636	7885769	AAA	ATA	162
chr04	7885940	7886054	AAA	ATT	141
chr04	7886055	7886141	AAA	ATT	115
chr04	7886142	7886351	AAA	TTT	236
chr04	7895356	7895632	CAT	AAG	303
chr04	7899298	7899475	AAG	TAC	206
chr04	7899476	7899597	TAT	TAT	148
chr04	7921617	7921814	ATA	GTC	224
chr04	7922950	7923054	TTT	GAG	131
chr04	7923904	7924141	CTG	GTG	264
chr04	7929402	7929633	ATT	TAA	258
chr04	7930314	7930707	CAC	GAA	422
chr04	7930708	7931072	GGG	GCC	391
chr04	7931073	7931212	ATG	ATG	168
chr04	7931213	7931310	TTT	CTT	124
chr04	7933571	7933810	TTG	AAC	268
chr04	7933811	7934096	TTG	CAG	312
chr04	7937164	7937405	AAA	AAA	270
chr04	7937406	7937755	TAG	CGC	376
chr04	7946500	7946581	CAG	GAG	108
chr04	7951929	7952061	AAA	ATA	161
chr04	7952232	7952346	AAA	ATT	141
chr04	7952347	7952433	AAA	ATT	115
chr04	7952434	7952510	AAA	ATA	103
chr04	7965357	7965585	CAA	TAG	257
chr04	7965586	7966106	AGA	CTG	547
chr04	7969479	7969760	AGG	TCA	310
chr04	7984744	7985295	CTA	AAA	580
chr04	7985296	7985868	GTA	TAC	599
chr04	7986937	7987157	CAT	GAA	249
chr04	7987158	7987284	TAA	TTG	153
chr04	7988347	7988452	ATC	CTT	134
chr04	7992868	7993118	TGC	ATG	279
chr04	7993119	7993761	CTC	ACC	669
chr04	8005230	8005337	AAC	CAG	134
chr04	8008682	8008922	AAT	AAT	269
chr04	8008923	8009034	CAA	ACT	138
chr04	8018990	8019086	ATA	TAG	123
chr04	8032474	8032548	CCT	GAT	103
chr04	8032549	8032703	CTA	TTA	181
chr04	8036226	8036319	TAA	CCT	122
chr04	8036320	8036522	CTG	TTT	229
chr04	8038309	8039054	CTC	ATA	774
chr04	8039055	8039313	GCC	TCG	285
chr04	8041792	8042293	CCC	GAG	530
chr04	8042294	8042496	GTT	GGG	229
chr04	8047265	8047447	AAT	TTG	211
chr04	8049355	8049614	TCA	TTG	288
chr04	8049615	8049894	ATA	CCG	306
chr04	8055899	8056291	AGC	GAC	419
chr04	8064555	8064717	TGG	TAT	191
chr04	8064718	8065307	GGA	AGA	616
chr04	8070879	8071152	AAG	GCA	300
chr04	8079543	8079805	TCA	GCC	291
chr04	8079806	8079915	TCA	TTT	136
chr04	8080505	8081003	TTA	ATA	527
chr04	8081004	8081248	TAG	TGT	271
chr04	8082907	8083212	TTC	AAA	332
chr04	8089763	8089914	TAA	CTA	180
chr04	8089915	8089997	ATG	TCC	109
chr04	8100294	8100414	TGA	TGT	149
chr04	8100415	8100545	AAG	CAA	157
chr04	8107596	8107937	ATG	TCA	368
chr04	8111567	8111760	TTA	AGT	222
chr04	8113801	8113938	TCT	TAC	164
chr04	8125129	8125392	CCC	ATA	292
chr04	8140385	8140467	AAC	TCA	111
chr04	8140468	8140694	TGC	GAT	253
chr04	8147658	8147934	TTA	GGA	305
chr04	8147935	8148012	CTT	GAG	104
chr04	8152986	8153149	TAC	CAC	192
chr04	8157604	8157857	CTT	CGA	280
chr04	8159959	8160260	TGC	TCG	330
chr04	8160981	8161089	CCA	AGT	135
chr04	8161671	8161839	CTG	ATT	197
chr04	8173975	8174233	TCC	GAT	287
chr04	8176164	8176608	GAG	TCT	471
chr04	8182940	8183421	GAG	TCT	508
chr04	8185174	8185339	CTC	GGA	192
chr04	8198081	8198560	CTG	ATA	508
chr04	8198561	8199221	ACG	CAC	687
chr04	8200944	8201643	CGC	AGA	728
chr04	8201644	8201977	TCA	AAG	360
chr04	8208982	8209172	AGT	CTT	219
chr04	8209173	8209344	AAA	ATG	198
chr04	8213392	8213687	ATA	ACT	324
chr04	8223416	8223612	ATG	TAC	225
chr04	8223613	8223723	AGG	CAG	137
chr04	8223745	8223892	TTC	AGT	176
chr04	8223893	8224284	AGA	CTA	418
chr04	8224856	8225301	TAA	TAC	472
chr04	8229103	8229727	CTC	GTG	653
chr04	8229728	8229807	AGG	AAA	106
chr04	8230621	8230971	CTG	GAT	377
chr04	8231727	8232015	TTT	GGC	317
chr04	8239864	8240019	AGA	TTA	184
chr04	8245111	8245214	TAA	TTT	132
chr04	8245215	8245403	TTG	TTT	215
chr04	8255946	8256102	AAG	TAT	185
chr04	8256103	8256439	TAG	TCA	363
chr04	8256502	8256762	CTT	CTC	287
chr04	8259343	8259714	ATA	CAG	398
chr04	8286276	8287208	CAC	GGA	961
chr04	8288318	8288581	CTT	AGT	290
chr04	8289567	8290388	GAT	CGT	848
chr04	8293370	8293482	TTC	CCA	141
chr04	8293483	8294217	TCC	TCG	761
chr04	8308496	8308634	AGC	TTA	165
chr04	8309426	8309679	GAG	CAG	282
chr04	8309680	8309897	ATG	CTC	244
chr04	8311007	8311154	TTT	GTT	174
chr04	8313768	8314429	CTC	TTG	690
chr04	8314430	8314564	CGG	AAG	161
chr04	8315082	8315258	GAG	GAG	203
chr04	8341591	8342128	GAG	GCT	566
chr04	8342129	8342339	GTA	TAT	237
chr04	8345662	8346116	GAG	GAT	483
chr04	8346117	8346500	GTA	TGT	410
chr04	8347018	8347129	ACA	CTG	140
chr04	8347130	8347351	CTT	GCC	248
chr04	8357953	8358369	CGC	TTC	445
chr04	8358370	8358914	TCC	GCT	571
chr04	8372707	8372784	GTT	AGA	106
chr04	8373705	8374036	TTT	AAG	360
chr04	8381016	8381173	GTG	TCG	186
chr04	8381174	8381509	ACC	TCC	362
chr04	8382432	8382777	GAT	ATC	372
chr04	8385858	8386389	GTC	TCT	560
chr04	8386390	8386888	CCT	TTT	525
chr04	8387523	8387616	ACA	TTT	122
chr04	8387628	8388505	GAA	ATA	904
chr04	8396746	8396876	CTT	TAT	159
chr04	8406347	8407198	GGA	CAA	880
chr04	8407611	8407687	TCC	CAG	103
chr04	8408051	8408322	CCA	ATT	298
chr04	8410374	8410463	TAA	GGT	118
chr04	8412949	8413190	GGC	GGT	268
chr04	8420527	8420748	ATG	AAA	250
chr04	8420749	8420990	GGC	GGT	268
chr04	8423115	8423238	CAG	TAT	152
chr04	8439377	8439463	GAT	CTG	113
chr04	8451970	8452220	TAT	GGA	279
chr04	8455703	8455780	AGA	CAA	106
chr04	8455781	8455905	TGA	AAA	151
chr04	8459137	8459245	AAT	GGT	137
chr04	8459246	8459736	TTC	GCG	517
chr04	8460398	8460718	TCA	ATT	349
chr04	8460719	8461001	CTT	CTA	309
chr04	8463776	8464133	AAA	TGC	384
chr04	8476046	8476380	GAT	AAA	361
chr04	8478327	8478468	ACA	ATA	168
chr04	8481115	8481354	GAC	CAA	268
chr04	8481355	8481459	GTC	AAG	131
chr04	8490968	8491375	CTG	CCA	436
chr04	8491376	8491657	TGC	ACG	308
chr04	8491958	8492118	AAC	AGC	189
chr04	8492119	8492474	GAG	GCG	382
chr04	8496916	8497215	ATT	TCT	328
chr04	8497216	8497859	TTT	ACC	670
chr04	8499012	8499172	ATG	GTC	189
chr04	8508904	8509306	TCT	GTC	429
chr04	8509460	8509952	TTT	TGA	519
chr04	8514725	8515449	GTT	AGA	753
chr04	8515715	8515978	TTT	TGA	290
chr04	8516991	8517226	ATT	AGC	264
chr04	8517227	8517634	AAA	TGA	434
chr04	8528150	8529028	AGG	CAA	907
chr04	8529029	8529187	CTT	ATA	185
chr04	8535488	8535627	GAG	AAT	166
chr04	8540646	8541063	GAG	CTT	444
chr04	8551896	8552028	AGG	AAT	161
chr04	8552029	8552267	CTA	TCA	265
chr04	8556317	8556510	GAG	CTA	220
chr04	8558442	8558851	CTA	CTA	436
chr04	8562040	8562192	ATT	TAT	179
chr04	8562386	8562726	GCC	GCT	369
chr04	8562727	8562887	TAT	GGC	187
chr04	8578998	8579262	CAG	AAA	293
chr04	8579263	8579846	CAC	AAG	610
chr04	8583022	8583429	TTG	CCA	436
chr04	8583430	8583520	CTT	CAC	117
chr04	8585017	8585259	CGT	TTG	271
chr04	8585260	8585590	TTC	TTG	357
chr04	8587784	8588259	CAG	TAC	504
chr04	8592916	8593400	ATC	GAT	513
chr04	8597687	8597776	AAA	ATA	118
chr04	8601109	8601266	TAC	CAC	186
chr04	8601766	8602617	ATT	TTA	880
chr04	8605779	8606085	CTT	CGA	333
chr04	8608599	8608849	TGC	TGT	279
chr04	8608850	8609256	AAT	CAA	433
chr04	8609257	8609569	TTG	CTT	341
chr04	8609570	8609677	CCA	AAT	134
chr04	8610260	8610428	CTG	ATT	197
chr04	8616522	8617044	CCG	CAT	551
chr04	8617045	8617694	CTA	AAA	676
chr04	8624156	8624253	CTT	TAG	126
chr04	8624254	8624383	AGG	GTC	156
chr04	8626580	8626698	ATT	TCT	145
chr04	8638067	8638178	CAC	TCT	138
chr04	8644361	8644444	ATA	AAA	112
chr04	8644445	8644610	CAT	TTC	192
chr04	8649985	8650198	AAA	ATA	242
chr04	8650199	8650339	CTC	GTA	167
chr04	8657284	8657739	GCA	ACG	484
chr04	8657740	8658104	CAG	ATT	391
chr04	8659741	8659855	ATA	AGG	141
chr04	8660048	8660408	CTT	CTT	389
chr04	8660409	8661280	CCT	GAA	898
chr04	8692558	8692956	CTG	AGG	427
chr04	8697251	8698215	CTC	TGC	993
chr04	8698216	8698519	TGC	GTA	330
chr04	8704596	8704905	CAA	AGG	338
chr04	8704906	8705035	GAC	AGG	156
chr04	8720038	8720224	AGG	GCC	213
chr04	8721820	8722223	CCT	ACG	430
chr04	8733544	8733999	GCA	ACG	484
chr04	8734000	8734364	CAG	ACT	391
chr04	8735175	8735495	CCA	TCT	347
chr04	8736001	8736115	ATA	AGG	141
chr04	8745519	8745708	CCC	TTG	218
chr04	8752613	8752941	TGA	CGT	355
chr04	8753330	8753471	CAT	TTT	170
chr04	8753472	8754090	CTC	ATT	645
chr04	8761492	8762088	GGC	ATC	625
chr04	8762089	8762278	CAA	AGA	216
chr04	8776070	8776405	TCG	TTT	364
chr04	8776406	8777284	CTT	TGA	905
chr04	8778260	8778334	TGT	CTG	101
chr04	8780604	8780778	GAG	CCG	201
chr04	8782263	8783207	CGT	GGA	973
chr04	8784580	8785215	GAT	TGA	664
chr04	8785216	8786053	TTA	GAA	864
chr04	8797107	8797185	AGA	TAG	105
chr04	8799271	8799553	AAC	GCC	311
chr04	8805184	8805404	CAA	GCA	249
chr04	8808367	8808523	ATG	TTG	185
chr04	8824747	8825552	CCT	CAA	834
chr04	8825553	8826107	CTT	GCT	581
chr04	8826108	8826220	ATA	AGG	141
chr04	8827858	8828238	CAG	AAT	409
chr04	8828239	8828696	GCA	ACG	484
chr04	8840465	8841075	CAT	ATG	639
chr04	8841076	8841615	TTG	GAA	566
chr04	8845394	8846309	CTC	TAA	944
chr04	8857193	8857721	GAC	CGA	557
chr04	8857722	8857877	AAA	CCT	182
chr04	8868463	8868595	AGG	ATT	161
chr04	8879312	8880045	TAA	AAT	762
chr04	8887073	8887147	GGA	GTG	103
chr04	8894824	8895533	CCA	GAA	736
chr04	8904643	8904995	CAT	CAT	381
chr04	8904996	8905499	GGG	CTG	530
chr04	8909321	8909555	AAC	TCC	261
chr04	8911647	8911789	AGA	CAG	171
chr04	8912743	8913184	GGC	CAC	470
chr04	8918220	8918453	GTT	ACT	262
chr04	8918454	8918734	AAG	GCA	307
chr04	8920316	8920414	GAC	TAG	127
chr04	8920415	8920581	GGC	CGA	193
chr04	8930359	8930814	GCA	ACG	484
chr04	8930815	8931179	CAG	ACT	391
chr04	8931990	8932310	CCA	TCT	347
chr04	8932816	8932930	ATA	AGG	141
chr04	8941147	8941488	TCG	TTC	370
chr04	8941808	8942042	GGC	GGT	261
chr04	8946802	8947036	GGC	GGT	261
chr04	8947794	8947974	GCG	GTA	209
chr04	8974117	8974926	CCT	CAA	838
chr04	8974927	8975289	CTT	CTT	389
chr04	8975482	8975594	ATA	AGC	141
chr04	8976102	8976420	CCA	TCT	347
chr04	8976421	8976519	ACT	GTT	125
chr04	8981566	8982293	TCC	TGA	756
chr04	8982575	8982864	ATT	TTG	318
chr04	8982865	8982961	TTT	GTG	123
chr04	8984778	8985136	ATC	GGA	387
chr04	8994092	8994186	CAT	GAA	121
chr04	8997101	8997454	GAG	GCG	382
chr04	8997455	8997617	AAC	GGC	189
chr04	8997918	8998197	TGC	ACG	308
chr04	8998198	8998308	CTG	CTT	137
chr04	9003985	9004700	CTG	CTG	744
chr04	9004701	9005185	AAG	TTG	511
chr04	9007759	9007878	AAC	GGA	146
chr04	9011181	9011621	GAC	CGC	469
chr04	9011967	9012477	TTC	AAG	537
chr04	9016977	9017101	CTC	ATA	151
chr04	9031919	9032031	ATA	AGG	141
chr04	9032538	9032856	CCA	TCT	347
chr04	9033669	9034031	CAG	ATT	391
chr04	9034032	9034489	GCA	ACG	484
chr04	9038168	9038292	TTG	CAT	153
chr04	9038481	9038729	CCA	TAA	275
chr04	9038864	9039472	GAC	TGG	637
chr04	9039473	9040052	CCC	TCT	606
chr04	9040053	9040266	AAA	ATA	242
chr04	9040267	9040371	CTC	CTT	131
chr04	9040875	9040964	CAG	TCA	118
chr04	9040965	9041098	AAG	ATA	160
chr04	9052555	9052862	TAT	TCT	336
chr04	9052863	9053157	GCC	TCA	321
chr04	9053802	9053923	CAC	ATA	148
chr04	9055395	9055491	CTC	ACG	123
chr04	9067306	9067930	TCA	GCT	653
chr04	9067931	9068366	GAC	ATG	462
chr04	9076357	9076631	ATG	AGG	301
chr04	9082619	9082824	CAG	TAT	234
chr04	9082825	9083303	ATC	ATC	505
chr04	9091227	9091462	TGT	CTA	264
chr04	9103948	9104066	CTC	TCA	147
chr04	9104104	9104377	TGG	GGA	302
chr04	9104378	9104536	TTG	TTC	185
chr04	9105016	9105197	CGA	TAA	208
chr04	9107989	9108272	TCC	TGT	312
chr04	9108273	9108739	ATT	GAG	493
chr04	9112257	9112750	TAT	TTT	522
chr04	9112751	9112997	TTT	TGA	273
chr04	9113157	9113411	CTA	GAA	281
chr04	9115090	9115355	ATT	TAT	294
chr04	9115356	9115533	AAC	TTC	204
chr04	9116538	9117050	TCG	TAA	541
chr04	9117051	9117318	GCG	GGA	294
chr04	9119312	9119547	TGT	CTA	264
chr04	9122578	9122746	CTA	ACA	197
chr04	9123105	9123204	GAG	AAG	128
chr04	9123205	9123291	GAT	TCA	113
chr04	9124515	9124659	CGG	ATT	173
chr04	9131196	9131493	AGC	TGG	326
chr04	9132754	9133247	TAT	TTT	522
chr04	9133248	9133493	TTT	TGA	272
chr04	9133653	9133907	CTA	GAA	281
chr04	9137230	9137357	AGA	TGG	156
chr04	9137429	9137672	CCC	AAT	270
chr04	9139620	9139736	TTA	AAG	145
chr04	9139737	9139919	GAG	AGC	209
chr04	9140478	9141096	CCC	GGT	647
chr04	9141097	9141199	GTA	GAA	129
chr04	9142284	9142796	TCG	TAA	541
chr04	9142797	9143502	GCG	CAC	732
chr04	9146268	9146505	TGT	CTA	264
chr04	9148499	9148764	GCG	GGA	294
chr04	9148765	9149279	TCG	TAA	541
chr04	9150364	9150464	GTA	GAA	129
chr04	9150465	9151086	CCC	GGT	648
chr04	9151654	9151834	GAG	AGC	209
chr04	9151835	9151953	TTA	AAG	145
chr04	9153901	9154142	CCC	AAT	270
chr04	9154214	9154378	AGA	GTA	191
chr04	9155872	9156048	TCT	AAA	205
chr04	9158069	9158733	CTA	ACT	691
chr04	9160332	9160551	CAT	AAC	246
chr04	9161263	9161928	ACG	GAT	694
chr04	9161929	9162025	TAA	TTT	123
chr04	9163788	9163918	GGA	AAT	159
chr04	9163919	9164010	AAG	ATG	118
chr04	9164855	9165367	TCG	TAA	541
chr04	9165368	9165635	GCG	GGA	294
chr04	9167629	9167864	TGT	CTA	264
chr04	9173571	9173651	TCG	TTT	107
chr04	9174075	9174364	CAT	TAA	318
chr04	9175105	9175311	TGA	AAA	235
chr04	9175312	9175571	CTT	GAA	286
chr04	9176125	9176577	CAA	GAA	479
chr04	9182182	9182391	GTT	GAA	236
chr04	9187009	9187786	CTT	TAA	804
chr04	9187787	9188227	TTG	TAA	469
chr04	9188228	9188344	CTG	AGC	143
chr04	9190360	9190597	TCT	GAA	266
chr04	9190598	9190784	CTC	TTC	213
chr04	9192394	9192551	ATT	CAA	186
chr04	9192552	9192660	GAA	TCC	135
chr04	9195479	9195600	CTA	CAG	148
chr04	9195824	9196114	TTG	ATC	319
chr04	9199505	9199740	TGT	CTA	264
chr04	9210980	9211096	ATT	TCT	145
chr04	9212892	9213212	CCA	TCT	347
chr04	9213718	9213832	ATA	AGG	141
chr04	9233303	9233623	AAT	GTT	349
chr04	9233624	9234184	TGA	ACC	587
chr04	9243391	9243542	TCA	TCC	180
chr04	9249929	9250026	CTT	TAG	126
chr04	9250027	9250156	AGG	GTC	156
chr04	9252315	9252433	ATT	TCT	145
chr04	9260025	9260169	CTC	TCT	173
chr04	9260170	9260386	ATT	ATA	243
chr04	9261316	9261614	TAT	TAA	327
chr04	9261615	9261855	TCC	AGT	267
chr04	9267015	9267226	TCA	ACT	240
chr04	9267227	9267451	ATT	ATT	251
chr04	9270847	9271004	TAT	GGC	186
chr04	9271005	9271392	ACC	GCT	414
chr04	9271532	9271726	CGG	TGT	223
chr04	9271727	9272221	TTC	ATC	521
chr04	9280004	9280577	ATC	ATA	602
chr04	9280578	9280881	GCG	CCC	330
chr04	9282430	9282590	ATA	AAG	189
chr04	9282591	9282789	AAA	CTT	225
chr04	9284520	9285194	AAT	CAA	701
chr04	9297766	9298031	CTT	CAC	292
chr04	9298900	9299007	ATG	AGG	136
chr04	9299008	9299241	GGC	GGT	260
chr04	9299704	9299775	CAG	GAC	100
chr04	9300181	9300417	AAA	ATT	265
chr04	9300418	9300513	CTT	CTC	122
chr04	9302251	9302371	TCT	CGA	147
chr04	9309139	9309228	TAC	TGC	118
chr04	9310805	9310948	ACA	CAC	172
chr04	9310949	9311231	CTG	CTC	309
chr04	9316147	9316274	AAG	ACA	156
chr04	9316275	9316352	GAG	AGA	104
chr04	9348550	9348945	GAT	TTT	422
chr04	9353124	9353519	GAT	TTT	422
chr04	9353562	9354090	TTC	ATT	555
chr04	9356580	9356921	TGA	TGA	370
chr04	9356922	9357100	AAT	TGC	205
chr04	9359609	9359859	TTC	GAG	279
chr04	9359860	9360076	CTG	TCC	243
chr04	9363495	9364361	GGC	TCT	895
chr04	9374474	9374591	AAA	CTC	146
chr04	9376919	9377317	GAC	TGA	427
chr04	9380871	9380957	CCA	GTA	115
chr04	9381601	9381783	CAG	CGA	211
chr04	9387025	9387583	AAG	CCC	587
chr04	9390210	9390442	AAG	CTC	261
chr04	9390443	9391132	ATA	ATG	716
chr04	9396069	9396274	AAT	GTT	234
chr04	9396574	9396942	CTC	CCA	397
chr04	9396943	9397151	TGA	GAG	235
chr04	9398211	9398365	TTC	CCT	183
chr04	9398366	9398602	AAT	GTC	263
chr04	9401074	9401227	AAG	AGA	180
chr04	9403250	9403600	CTA	CCA	379
chr04	9403827	9403923	AGG	TAA	125
chr04	9403924	9404052	CGT	TTA	155
chr04	9404482	9404605	CCA	ATA	150
chr04	9405168	9405527	TCC	ACC	388
chr04	9405528	9406146	TGC	ACT	645
chr04	9409304	9409431	TTT	CTA	154
chr04	9416519	9417114	TTG	TCT	622
chr04	9417561	9417758	AAC	AGC	226
chr04	9417759	9418433	TCT	TTA	701
chr04	9422259	9422608	TTG	ACA	378
chr04	9422609	9422887	GGT	GGT	305
chr04	9422888	9423432	GTA	AGT	573
chr04	9423433	9423658	TGC	GAA	252
chr04	9423828	9424748	GCG	CGC	949
chr04	9424749	9424870	TGA	TGA	148
chr04	9435721	9435853	GCT	ATC	161
chr04	9436398	9437049	CCA	TGA	678
chr04	9439178	9439601	CAC	ATA	452
chr04	9439602	9440558	CAA	CTA	983
chr04	9443572	9444486	ATC	ACA	943
chr04	9448743	9448979	AAC	TCC	263
chr04	9455202	9455314	ATA	AGG	141
chr04	9455822	9456140	CCA	TCT	347
chr04	9456953	9457315	CAG	ACT	391
chr04	9457316	9457773	GCA	AAG	484
chr04	9475783	9475937	AAA	TCT	183
chr04	9476897	9477356	GTT	TTG	486
chr04	9480378	9480474	GAC	TGC	125
chr04	9480475	9480606	ACT	AGG	158
chr04	9491208	9491747	TCT	GCA	568
chr04	9491748	9492074	TTA	TGG	353
chr04	9493238	9493946	CTT	TCA	737
chr04	9493947	9494136	ATG	TCT	216
chr04	9498529	9498944	TTG	AGT	444
chr04	9502867	9502984	TTC	GAA	146
chr04	9502985	9503268	TGG	CAG	310
chr04	9504458	9504681	TGC	AAG	252
chr04	9507115	9507198	AAC	ACT	112
chr04	9509759	9509847	TTT	CTC	117
chr04	9512007	9512476	AGC	CCA	498
chr04	9512825	9512951	TGT	GCA	153
chr04	9515703	9515848	AAG	TTC	172
chr04	9518514	9519009	GGG	CTG	524
chr04	9519683	9519910	TGG	TCT	256
chr04	9519911	9520024	TTT	TCA	140
chr04	9522023	9522193	TAT	TCT	199
chr04	9525184	9525338	AAG	GGG	181
chr04	9525602	9526025	TCG	TTG	452
chr04	9526026	9526159	CGC	ACT	160
chr04	9527974	9528182	CGG	GTG	237
chr04	9528183	9528426	AAT	GGG	270
chr04	9531375	9531563	TAT	ACA	217
chr04	9547704	9547796	TTT	CTC	121
chr04	9548912	9549261	AGA	TAG	378
chr04	9549262	9549478	TAT	TCT	243
chr04	9552292	9552864	AGA	ATA	601
chr04	9552865	9553081	TAT	TCT	243
chr04	9555908	9556480	AGA	ATA	601
chr04	9556481	9556697	TAT	TCT	243
chr04	9560976	9561189	ATT	ATA	242
chr04	9561190	9561390	CTC	TTT	227
chr04	9572854	9572956	ATA	CCC	131
chr04	9575110	9575285	TCC	ACA	204
chr04	9578151	9578239	CGG	TCA	117
chr04	9578240	9578947	AAT	GTA	734
chr04	9578948	9579569	CAC	GCC	650
chr04	9579570	9579966	CCT	ATG	423
chr04	9579967	9580268	GCA	AGT	330
chr04	9580269	9581102	CGC	GGC	860
chr04	9582154	9582473	ATA	GTA	348
chr04	9582474	9582852	CAG	ATT	405
chr04	9582945	9583159	TAT	TCT	243
chr04	9583160	9583673	AGA	GCA	540
chr04	9586432	9586646	TAT	TCT	243
chr04	9586647	9587177	AGA	TCT	557
chr04	9587178	9587281	AAT	CAA	132
chr04	9587282	9587473	TTC	TGA	218
chr04	9591306	9591469	TAT	TGT	192
chr04	9591470	9591788	ATA	TGA	345
chr04	9595855	9596101	TTC	GCA	275
chr04	9596102	9596289	AAA	CAG	214
chr04	9596364	9596539	TCC	TCT	204
chr04	9596540	9596907	AGG	CAT	394
chr04	9598550	9598691	TGC	CTT	170
chr04	9598692	9598960	ACC	ATT	295
chr04	9601282	9601493	ATT	TTG	240
chr04	9601494	9601618	TTA	AGA	151
chr04	9601725	9601887	TTC	CTG	191
chr04	9601944	9602096	AAT	TGT	179
chr04	9606867	9606985	TTT	GAT	147
chr04	9606986	9607775	GTC	CCC	816
chr04	9615907	9616034	TGT	CGA	154
chr04	9616035	9616303	CTT	CTT	297
chr04	9616304	9616908	ATT	GTC	631
chr04	9622330	9622522	TAT	ACT	221
chr04	9630239	9630897	GAG	CCT	687
chr04	9631680	9632201	GGC	TGG	550
chr04	9632202	9632328	CCA	GCA	153
chr04	9632924	9633483	TCC	GAA	586
chr04	9634793	9635002	GAG	TAG	238
chr04	9640244	9640592	CTC	AGT	377
chr04	9641563	9641909	GAT	GAG	375
chr04	9641910	9642411	TGG	TCT	528
chr04	9645029	9645163	CTT	AAT	161
chr04	9649685	9649962	AGT	ATC	304
chr04	9667287	9667432	AAA	GAA	174
chr04	9667433	9667534	CTT	CAA	128
chr04	9668944	9669041	ATT	TAA	126
chr04	9669042	9669151	ACA	AAT	136
chr04	9669408	9669886	AGT	TCT	505
chr04	9671182	9671287	TTT	ATA	134
chr04	9671288	9671419	AAA	TTT	158
chr04	9674350	9675093	TGT	TCG	772
chr04	9675094	9675198	CTG	GGG	131
chr04	9676086	9676226	AGA	GAT	167
chr04	9676949	9677619	AAA	CAA	699
chr04	9687989	9688450	ACG	TCA	490
chr04	9692860	9692992	CAA	AAA	161
chr04	9706597	9706743	TCT	CAA	173
chr04	9707960	9708088	CCT	TAA	157
chr04	9708089	9708196	CAT	AAC	134
chr04	9711060	9711476	GGT	TCC	443
chr04	9716838	9717136	AGA	TAA	325
chr04	9719543	9720050	GAC	CGG	536
chr04	9744674	9744789	AAA	ATA	144
chr04	9744790	9744871	ATC	AGC	108
chr04	9747401	9747492	ATA	CTC	120
chr04	9747493	9748083	CTC	ACC	617
chr04	9748084	9748173	CGG	CCA	118
chr04	9748174	9748306	AAA	ATA	159
chr04	9764848	9765170	GGA	TGC	351
chr04	9765171	9765481	CAT	TAC	337
chr04	9766818	9767085	GGC	AAA	296
chr04	9767086	9767296	CAT	AAC	237
chr04	9769856	9769990	CTT	AAT	161
chr04	9770288	9770582	GGC	TTT	323
chr04	9770583	9770893	CAT	TAC	337
chr04	9804828	9804938	AAA	TTG	137
chr04	9822959	9823223	GAT	ACC	293
chr04	9823224	9823363	CTG	TTT	166
chr04	9845341	9845576	CTC	CGT	264
chr04	9845577	9845746	TGT	AGG	196
chr04	9853549	9853683	CTT	AAT	161
chr04	9875826	9875906	TTG	CCG	109
chr04	9876630	9876710	TTG	CCG	109
chr04	9881181	9881696	TTT	GGG	544
chr04	9881697	9881933	AAT	GTC	263
chr04	9886849	9886985	CTC	GCT	165
chr04	9886986	9887082	CGA	ATA	123
chr04	9894172	9894345	AAT	AGA	202
chr04	9897081	9897184	ATG	GGA	132
chr04	9915602	9916399	GGC	ATG	826
chr04	9920982	9921496	TAA	TTG	543
chr04	9932808	9933059	GGA	ATG	280
chr04	9933060	9934009	GTT	GAT	976
chr04	9940963	9941170	CAA	AAA	236
chr04	9941171	9941357	CCC	AGT	213
chr04	9950061	9950239	CCT	GGA	207
chr04	9953453	9953606	AAA	ATA	180
chr04	9954772	9954924	ATG	TCT	181
chr04	9962120	9962228	GTC	TTG	137
chr04	9962229	9962329	CTC	CGA	127
chr04	9964006	9964374	CTC	GCA	397
chr04	9964375	9964471	GGG	ATA	123
chr04	9966960	9967039	ATC	GGC	108
chr04	9967040	9967157	AAA	ATT	144
chr04	9968123	9968277	CAG	ATG	183
chr04	9968278	9969050	GAT	TTA	799
chr04	9976959	9977081	CAA	TCA	149
chr04	9980636	9980868	GGC	GGT	261
chr04	9980869	9980943	ATG	AAT	101
chr04	9999185	9999336	GGT	TTT	178
chr04	10006542	10006948	CGC	GTG	435
chr04	10009800	10010033	GGC	GGT	262
chr04	10010034	10010198	ATG	TCT	191
chr04	10016888	10017121	GGC	GGT	262
chr04	10032805	10033502	TTT	TAT	726
chr04	10049564	10050503	ATT	GTA	966
chr04	10054229	10054379	AAT	TAT	179
chr04	10054822	10054905	TCC	TCT	110
chr04	10056538	10056703	AAA	GGA	194
chr04	10056704	10057007	TCA	AAT	330
chr04	10061120	10061271	GTT	TCA	178
chr04	10063434	10063564	AGC	GAT	159
chr04	10063565	10063762	AAT	CGC	224
chr04	10065048	10065254	AAA	ATG	235
chr04	10065255	10065405	AAT	ACA	177
chr04	10073231	10073359	TTT	CTA	155
chr04	10075915	10076111	GAA	TTT	225
chr04	10086335	10087048	AGA	GTC	742
chr04	10088692	10089559	GAT	GGC	894
chr04	10089560	10090260	GGT	CTA	729
chr04	10090261	10090807	TCG	CGC	573
chr04	10091205	10091297	GAT	TCG	121
chr04	10091487	10091805	AAG	ATT	345
chr04	10099961	10100356	ACG	TCT	422
chr04	10119285	10119429	AGA	CAG	171
chr04	10121500	10121738	AAC	TCC	267
chr04	10124536	10124925	CCA	CCC	418
chr04	10124926	10125110	GGC	AAA	211
chr04	10135106	10135370	AAA	GGG	293
chr04	10135371	10135547	AGC	TCT	203
chr04	10137718	10137976	ATG	GTT	285
chr04	10137977	10138247	CGA	CTG	299
chr04	10138248	10138696	ATG	GCT	475
chr04	10142817	10143214	AGC	ATA	426
chr04	10146089	10146468	CAA	CAA	408
chr04	10146819	10146925	GTG	TTA	135
chr04	10146926	10147008	ACT	TAT	109
chr04	10148216	10148572	TTC	TTT	385
chr04	10155247	10155727	ATC	CTT	509
chr04	10155728	10156043	AAC	TGA	342
chr04	10162112	10162236	ACT	GAT	153
chr04	10162237	10162503	ACC	CCC	293
chr04	10181174	10181327	TCA	TCC	180
chr04	10185827	10186024	CAT	TCT	226
chr04	10186131	10186574	AGC	CAC	470
chr04	10188837	10189114	ATG	TAT	306
chr04	10193486	10193941	GCA	ACG	484
chr04	10193942	10194306	CAG	ACT	391
chr04	10195117	10195437	CCA	TCT	347
chr04	10195943	10196057	ATA	AGG	141
chr04	10205174	10205829	ATG	GGC	684
chr04	10212105	10212474	GTG	ATC	398
chr04	10213678	10213792	GGA	GGT	141
chr04	10216664	10216898	AAC	TCC	263
chr04	10226041	10226498	AAG	AGT	486
chr04	10226499	10226691	ACC	GTC	219
chr04	10228882	10229000	ATT	TCT	145
chr04	10235536	10235809	AGT	CTC	300
chr04	10241855	10241989	AGT	GTT	163
chr04	10245437	10245601	CAT	TCA	193
chr04	10245602	10245810	TCT	GAA	235
chr04	10247168	10247851	CAG	TGC	712
chr04	10248191	10248389	CAT	GTT	225
chr04	10249915	10250129	CAT	TCT	243
chr04	10251345	10251501	ATG	ATG	185
chr04	10251823	10252173	AGC	TCC	379
chr04	10252174	10252703	TGG	GAT	556
chr04	10252866	10253030	CAT	TTC	193
chr04	10253572	10253723	TCC	GGC	180
chr04	10253724	10253937	AAC	CTC	240
chr04	10254250	10254344	CAG	ACA	123
chr04	10254345	10254435	CAA	CAG	117
chr04	10254537	10254624	TCT	TGG	114
chr04	10254625	10255343	TTG	AAG	747
chr04	10269491	10269699	ATA	ATA	235
chr04	10275746	10275938	ACC	GTC	219
chr04	10278132	10278250	ATT	TCT	145
chr04	10296623	10296724	CCC	ACC	128
chr04	10298303	10298435	CTT	AAT	161
chr04	10302395	10302493	AGA	TGT	127
chr04	10302494	10302925	TTT	TGC	458
chr04	10304340	10304493	TTC	GCT	180
chr04	10311090	10311401	CCT	AGC	340
chr04	10311402	10311873	AAA	ATC	498
chr04	10313268	10313720	CGT	GAA	479
chr04	10323313	10323645	ATA	CTG	361
chr04	10327821	10328603	TCA	TCC	811
chr04	10328604	10329101	CCT	TTA	524
chr04	10330292	10330701	TAT	AAG	438
chr04	10331118	10331591	CTC	TTA	502
chr04	10333178	10333983	CGG	GCA	834
chr04	10333984	10334123	AAT	ATC	166
chr04	10334910	10335085	CGA	AGT	204
chr04	10335086	10335726	TCT	ATT	667
chr04	10337146	10337332	TAT	ACG	215
chr04	10337699	10338066	ACC	TTA	396
chr04	10342603	10342952	CGG	TCA	378
chr04	10342953	10343254	CTT	CAA	328
chr04	10354836	10355154	AGT	GCC	347
chr04	10359014	10359250	AAC	TCC	263
chr04	10361573	10361880	AGG	TGT	334
chr04	10366526	10366658	CTT	AAT	161
chr04	10376771	10376903	CAT	GCA	161
chr04	10392873	10393341	ACC	GAA	497
chr04	10394012	10394734	CTT	GCC	751
chr04	10394735	10394891	AGA	TCT	183
chr04	10396323	10396422	CCC	ACC	128
chr04	10397060	10397294	AAC	TCC	263
chr04	10403883	10403999	ATT	TCT	145
chr04	10406195	10406322	AGG	GTC	156
chr04	10406323	10406422	CTT	TAG	126
chr04	10411398	10411822	TTT	TTT	451
chr04	10411823	10412471	CAA	TGA	677
chr04	10412472	10412880	GGC	CTG	435
chr04	10413153	10413420	GGC	CCC	296
chr04	10413421	10413555	GCT	ATC	161
chr04	10418381	10418936	CTT	GCT	582
chr04	10419557	10419875	CTA	TCT	347
chr04	10419876	10419974	ACT	GTT	125
chr04	10420687	10421049	CAG	ATT	391
chr04	10421050	10421507	GCA	ACG	484
chr04	10440159	10440399	TCT	AGG	269
chr04	10440400	10440726	TTA	TGG	353
chr04	10441148	10441381	GGC	GGT	262
chr04	10441382	10441605	ATG	AAA	250
chr04	10448782	10449015	GGC	GGT	262
chr04	10449016	10449426	ATG	GGG	437
chr04	10471043	10471603	CTC	CAT	587
chr04	10472990	10473068	CGA	AAG	107
chr04	10473119	10473454	AAT	TCC	362
chr04	10476891	10476989	TCA	TAA	125
chr04	10477000	10477215	ATG	GAA	244
chr04	10477216	10477449	GGC	GGT	260
chr04	10485938	10486089	TCA	TCC	180
chr04	10490042	10490202	AAC	AGC	189
chr04	10490203	10490558	GAG	GCG	382
chr04	10501846	10502036	ACC	GTC	219
chr04	10502037	10502502	AAG	AGT	492
chr04	10510088	10510217	AGG	GTC	156
chr04	10515360	10515563	ATT	TTT	230
chr04	10515688	10516302	CGC	AAG	643
chr04	10516303	10516740	TCT	ACA	464
chr04	10520542	10520941	GGC	ATA	428
chr04	10521074	10521315	GCA	TCT	270
chr04	10523322	10523436	ATA	AGA	141
chr04	10523947	10524345	GGC	ATA	427
chr04	10526005	10526317	CGG	TCC	341
chr04	10526318	10526975	GCA	TGA	684
chr04	10531101	10531229	TTT	CTA	155
chr04	10534692	10535000	AGG	TCA	335
chr04	10542727	10542938	TCA	GCT	240
chr04	10542939	10543169	ATT	GGC	257
chr04	10549531	10550494	AAT	TTT	992
chr04	10550551	10550968	TTC	AGT	444
chr04	10556974	10557105	AAG	ATA	160
chr04	10557106	10557197	CGG	TCA	118
chr04	10557198	10557810	CTC	ACC	641
chr04	10557811	10558027	ATA	ATA	243
chr04	10561792	10562143	ATT	TGG	378
chr04	10562792	10563105	ACC	ATC	342
chr04	10565416	10565910	TTC	TCT	523
chr04	10565911	10566086	CGG	TAA	202
chr04	10580809	10580919	ATC	TCA	137
chr04	10589181	10589450	TTT	TCG	298
chr04	10589451	10589573	CCT	CCA	149
chr04	10589625	10589784	CCA	AAC	186
chr04	10589866	10590789	AAA	TCA	952
chr04	10590790	10590932	TTC	GTA	169
chr04	10592846	10593130	AAC	GCC	311
chr04	10595975	10596087	GGG	GAT	141
chr04	10596248	10596643	GGC	TTT	424
chr04	10606066	10606810	CTC	AAC	773
chr04	10606847	10607150	CAT	TCC	332
chr04	10607151	10607359	ATT	AGT	235
chr04	10607360	10607555	CTA	GGT	224
chr04	10607556	10607874	GCT	CAT	345
chr04	10621999	10622100	GAG	TGG	128
chr04	10622449	10622536	TAT	CAA	116
chr04	10622537	10623014	ACG	TCT	504
chr04	10629948	10630280	CTC	AAA	361
chr04	10630281	10630431	TAA	TAA	177
chr04	10647088	10647298	ATA	CTT	239
chr04	10651667	10651756	TCC	TCT	118
chr04	10652225	10652377	AAT	TAT	179
chr04	10652571	10652795	GAC	GCT	253
chr04	10652796	10653074	AGA	CCC	305
chr04	10653075	10653416	TGT	ATA	370
chr04	10653417	10653540	CTC	AGT	150
chr04	10656538	10657008	AGG	CAA	499
chr04	10657009	10657763	TAT	TTG	781
chr04	10669193	10669467	AAA	GGA	303
chr04	10669468	10669936	AGC	AAA	495
chr04	10670011	10670186	AAC	CAG	204
chr04	10673750	10673909	TAT	GGC	186
chr04	10676362	10676447	ATT	GGA	114
chr04	10676448	10676630	CTA	CAG	209
chr04	10678429	10678725	ACC	AGG	325
chr04	10678726	10678909	ACC	TGG	210
chr04	10679033	10679283	CCA	TAA	279
chr04	10679284	10680253	AGA	TGA	996
chr04	10680685	10681031	TTC	ACT	375
chr04	10684813	10684977	ACA	CAA	191
chr04	10686921	10687095	CAT	ATG	203
chr04	10687096	10687192	TAA	TGC	123
chr04	10687782	10687853	AAA	ATT	100
chr04	10687854	10687939	TAA	TTC	112
chr04	10693358	10693502	GTA	GAT	173
chr04	10693503	10693719	CAC	TCT	243
chr04	10696640	10697055	GGA	AAC	444
chr04	10697056	10697272	CAT	TCT	243
chr04	10700354	10700478	CAT	CTA	153
chr04	10703112	10703502	GCC	GCC	419
chr04	10703503	10703950	CTC	CCG	474
chr04	10705076	10705445	TGA	CGA	398
chr04	10705446	10705898	AGG	CGA	479
chr04	10716392	10716712	CCA	TCT	347
chr04	10717218	10717332	ATA	AGG	141
chr04	10731657	10731963	CTG	CTC	335
chr04	10731964	10732103	GCA	CAC	166
chr04	10737986	10738508	TTC	GAT	551
chr04	10738985	10739297	TAT	GGT	341
chr04	10746100	10746609	ACT	TTC	536
chr04	10748419	10748507	GTT	TTC	115
chr04	10748564	10748713	GTT	ATC	176
chr04	10754459	10754880	CGA	TCT	450
chr04	10759707	10760033	ACT	CAA	353
chr04	10760766	10761173	AAA	TGG	436
chr04	10761174	10761507	AAA	ATG	360
chr04	10764639	10764900	TTT	AGT	290
chr04	10764901	10765020	CTC	GCC	146
chr04	10765516	10765727	GAG	TTC	240
chr04	10765728	10765854	GAT	AAA	153
chr04	10765999	10766140	CTT	CTG	170
chr04	10766141	10766478	TCG	TTC	364
chr04	10770890	10771143	TTC	ATC	282
chr04	10773459	10773613	AGA	TCT	183
chr04	10774567	10774904	TTT	CAC	366
chr04	10774905	10774991	ACA	TAA	113
chr04	10775007	10775462	ACC	TTA	482
chr04	10777252	10777388	AAG	ATC	163
chr04	10782727	10782863	AAA	AAT	165
chr04	10787175	10787335	GAA	TGG	189
chr04	10787336	10787808	TAA	ATC	499
chr04	10792286	10792987	GAC	CTG	730
chr04	10804358	10805216	CAG	TCC	887
chr04	10810211	10810582	CCG	AAA	400
chr04	10817841	10818213	CCG	AAA	401
chr04	10825903	10826036	GCG	CGA	162
chr04	10832833	10833312	GAG	TCG	508
chr04	10840479	10840661	TTA	TCT	211
chr04	10842400	10842506	ATG	TTT	135
chr04	10844315	10844412	GCT	TTG	126
chr04	10844413	10844540	ATT	CCG	154
chr04	10847176	10847810	GTG	CAA	663
chr04	10852925	10853157	GGC	GGT	261
chr04	10853158	10853381	ATG	AAA	250
chr04	10859943	10860175	GGC	GGT	261
chr04	10860176	10860813	ATG	GCA	664
chr04	10869161	10869260	TTT	ACA	128
chr04	10869261	10869476	ATT	AAT	242
chr04	10872123	10872428	TGC	CGT	334
chr04	10877125	10877314	ATG	CCA	218
chr04	10878410	10878560	TTG	TGC	177
chr04	10878561	10878650	GAC	TAC	118
chr04	10878651	10878731	ATC	ATC	107
chr04	10879446	10879630	AAC	ACT	213
chr04	10881454	10881604	TTG	TGT	177
chr04	10881605	10881694	GAC	TAC	118
chr04	10881695	10881775	ATC	ATC	107
chr04	10883536	10883694	ACA	GGG	185
chr04	10884636	10884858	CAC	GTA	249
chr04	10892325	10893126	CCT	CAA	830
chr04	10893127	10893681	CTT	GCT	581
chr04	10893682	10893794	ATA	AGG	141
chr04	10895793	10896249	GTA	ACG	483
chr04	10896539	10896938	GGC	ATA	426
chr04	10907627	10907916	ACC	AAG	318
chr04	10907917	10908221	GCC	TTG	331
chr04	10911952	10912081	AGG	GTC	156
chr04	10913396	10913742	CAC	AGA	375
chr04	10913743	10913937	ATA	GCG	221
chr04	10914275	10914478	ATT	TTT	230
chr04	10914604	10915218	CGC	AAG	643
chr04	10915219	10915656	TCG	ACA	464
chr04	10919836	10920291	GCA	ACG	484
chr04	10920292	10920656	CAG	ACT	391
chr04	10921467	10921787	CCA	TCT	347
chr04	10922293	10922407	ATA	AGG	141
chr04	10931077	10931708	GGC	GAA	660
chr04	10932570	10933029	GGC	ACT	486
chr04	10954389	10954620	CCG	AGT	260
chr04	10954898	10955035	AAT	GTC	164
chr04	10966928	10967224	AAG	TGA	325
chr04	10967225	10967417	ACC	GTC	219
chr04	10969611	10969814	ATT	TTT	230
chr04	10974834	10975020	GGC	TTC	215
chr04	10975021	10975882	CCC	ATA	888
chr04	10977799	10977887	CCA	TAT	117
chr04	10981985	10982094	AAC	TAA	138
chr04	10990393	10990478	AAA	CTA	114
chr04	11029968	11030051	AAA	TGT	110
chr04	11031279	11031855	AAA	GAA	603
chr04	11040189	11040453	CTT	AGC	291
chr04	11040454	11041108	GAT	TGA	683
chr04	11041109	11041650	TCA	TTG	568
chr04	11058619	11059001	TCA	CAC	409
chr04	11065995	11066085	TTC	AGG	119
chr04	11072154	11072821	CTC	ACC	696
chr04	11072822	11073125	TGC	GTA	330
chr04	11077951	11078905	TTT	ACG	983
chr04	11078906	11079539	ATC	GAG	660
chr04	11093187	11093268	GAT	TTA	108
chr04	11093565	11093663	TTT	CAT	125
chr04	11099439	11099846	CTG	TCA	436
chr04	11099847	11100320	TGC	ATA	500
chr04	11101903	11102141	ATC	TTG	267
chr04	11103497	11103604	ATT	TGA	136
chr04	11103945	11104194	CCC	ACC	276
chr04	11106603	11107226	GAC	TTT	650
chr04	11125460	11125661	CAT	GGA	230
chr04	11125662	11125810	ACT	GAT	175
chr04	11136851	11137526	CAG	AAT	702
chr04	11137747	11137990	GAG	GCC	272
chr04	11137991	11138182	TTC	CAT	218
chr04	11140995	11141153	CCC	TAC	187
chr04	11148614	11148936	TAT	CTA	351
chr04	11165092	11165204	ATA	AGG	141
chr04	11165712	11166031	CCA	TCT	348
chr04	11166844	11167206	CAG	ATT	391
chr04	11167207	11167664	GCA	ACG	484
chr04	11184569	11184680	CTC	CGT	140
chr04	11184681	11185284	TCA	CTT	630
chr04	11185373	11186294	TCT	GAA	950
chr04	11186295	11186465	CTG	ATT	197
chr04	11187048	11187154	CCA	AGT	135
chr04	11198895	11199032	ACC	TTA	166
chr04	11199033	11199140	TAC	TTA	134
chr04	11205820	11206690	GGC	TCT	897
chr04	11213019	11213463	CTT	ATT	471
chr04	11217989	11218486	TTC	TCT	526
chr04	11218543	11218695	AAT	TAT	179
chr04	11218888	11219276	GCC	GCT	417
chr04	11219277	11219436	TAT	GGC	186
chr04	11219879	11220479	ATT	CCC	629
chr04	11220480	11220692	TCT	GCT	239
chr04	11222213	11222539	TCT	GAG	355
chr04	11222540	11223293	GTC	CCC	780
chr04	11226443	11226936	TTC	TCT	522
chr04	11226993	11227145	AAT	TAT	179
chr04	11238752	11238930	GGA	GTT	205
chr04	11242457	11242988	GAT	GAT	560
chr04	11257234	11257541	ACA	CTC	336
chr04	11257542	11257743	CCA	TAT	228
chr04	11261644	11262018	TGA	ACC	403
chr04	11262019	11262156	AGA	TTG	164
chr04	11265922	11266001	ACT	ACA	106
chr04	11266256	11266631	TAC	TGT	402
chr04	11275688	11275968	TAA	TAC	309
chr04	11275969	11276166	CNA	CTG	224
chr04	11276167	11276261	ATA	AAA	123
chr04	11314053	11314280	AAT	GTA	254
chr04	11315666	11315824	AAG	AAA	187
chr04	11315825	11315985	ACA	CAG	187
chr04	11322376	11322835	TAT	GAG	488
chr04	11332628	11332826	TCC	TGA	227
chr04	11332827	11333221	TCA	GGA	421
chr04	11335590	11335876	GCA	CAG	315
chr04	11335927	11336031	GCA	TGG	131
chr04	11343769	11343921	CAA	AAA	181
chr04	11343922	11344009	GGA	CAT	114
chr04	11345382	11345521	CAC	TAT	166
chr04	11351062	11351159	TTG	ACC	124
chr04	11358650	11358878	TAT	GGT	257
chr04	11366457	11366554	TTG	ACC	124
chr04	11373768	11374210	GGA	GTA	471
chr04	11374211	11374346	ATT	AAT	162
chr04	11375504	11375680	TTG	CCT	205
chr04	11383179	11383787	AGC	GTG	637
chr04	11383788	11384444	GAG	GAT	683
chr04	11393578	11394447	CAG	ATA	896
chr04	11395433	11395585	TTC	ATA	181
chr04	11397288	11397523	ACA	GGA	264
chr04	11403472	11404425	TGA	ATA	982
chr04	11404426	11404757	CCA	GCT	358
chr04	11405633	11406050	ACG	AGT	446
chr04	11406051	11406662	TCC	GTT	638
chr04	11408721	11408845	TTG	CAT	153
chr04	11410331	11410474	ACC	TTT	172
chr04	11411218	11411365	ACC	CCG	176
chr04	11411366	11411530	ATC	TCG	191
chr04	11418188	11418271	TCC	ATC	112
chr04	11420121	11420333	AAC	GTT	241
chr04	11421484	11421589	TGA	GGA	134
chr04	11427509	11427737	CAA	TAG	257
chr04	11427738	11428262	AGA	CTG	551
chr04	11436220	11437140	TCT	GAA	949
chr04	11437141	11437311	CTG	ATT	197
chr04	11437893	11437999	CCA	AGT	135
chr04	11438000	11438513	TTG	AAC	540
chr04	11445788	11445925	ACC	TTA	166
chr04	11445926	11446033	TAC	TTA	134
chr04	11464123	11464434	AAT	GAG	340
chr04	11464435	11464582	AAC	TCC	174
chr04	11466991	11467180	CGC	TTG	218
chr04	11470361	11470475	GTA	GAC	141
chr04	11479232	11479450	CGA	TTA	245
chr04	11479619	11479720	TCA	TAT	128
chr04	11483973	11484149	ATT	TTC	205
chr04	11484433	11484540	ATA	TCA	136
chr04	11488337	11488444	AAA	TCA	136
chr04	11500736	11500809	CGC	GGG	100
chr04	11505552	11505725	CAT	TAA	202
chr04	11505726	11505820	ATT	TAC	121
chr04	11512866	11512946	TCC	AAT	107
chr04	11515074	11515192	GAT	GTT	147
chr04	11515193	11515332	TCA	TGG	166
chr04	11521659	11521825	AAT	ATC	195
chr04	11521826	11522647	TCT	AAA	848
chr04	11561230	11561487	TGT	CAC	286
chr04	11561488	11561693	TAT	AAA	232
chr04	11569719	11569912	GCA	CAG	222
chr04	11569913	11570156	GTA	TGT	270
chr04	11570157	11570503	GGA	TAT	375
chr04	11570504	11570675	CAT	GTT	198
chr04	11577087	11577429	ATC	ATA	369
chr04	11585191	11585397	AGA	GAC	235
chr04	11610093	11610264	TCT	AGG	200
chr04	11613136	11613627	TTC	TCT	520
chr04	11613684	11613836	AAT	TAT	179
chr04	11614226	11614415	GCC	ATA	218
chr04	11614416	11614575	TAT	GGC	186
chr04	11615545	11615719	ATT	GGA	203
chr04	11615720	11615933	TCA	GCT	240
chr04	11617701	11617819	TTT	GAT	147
chr04	11618422	11618861	GAA	GAT	466
chr04	11620542	11620836	ATT	ACA	323
chr04	11620837	11620938	TTT	ACA	128
chr04	11626571	11626704	CAT	GCA	162
chr04	11629126	11629420	ATT	ACA	323
chr04	11629421	11629522	TTT	ACA	128
chr04	11633569	11633843	GAG	AAC	303
chr04	11633844	11634591	CCA	GCT	774
chr04	11636355	11636913	AGA	TCT	587
chr04	11640396	11640522	TTT	CTA	155
chr04	11645592	11645868	AAT	GAA	305
chr04	11645869	11645946	TGT	AAG	104
chr04	11649898	11650078	ATG	GCA	207
chr04	11658435	11658697	ATG	CTT	291
chr04	11658698	11658844	TGA	ACA	173
chr04	11661039	11661136	CAA	AAC	126
chr04	11662693	11662846	TAC	CAC	182
chr04	11663347	11664198	ATT	TTA	880
chr04	11667235	11667489	CTT	TGA	281
chr04	11669629	11670589	TTG	TCG	989
chr04	11670590	11670698	CCA	AGT	135
chr04	11671283	11671451	CTG	ATT	197
chr04	11671452	11672216	TCT	CTC	791
chr04	11682306	11682383	AAC	TCT	106
chr04	11682384	11682462	TAT	CAA	105
chr04	11683526	11683869	AGG	AGA	372
chr04	11683870	11684076	ATT	CTG	233
chr04	11689560	11689691	TCT	CAA	158
chr04	11702402	11702518	ATT	TCT	145
chr04	11704714	11704841	AGG	GTC	156
chr04	11704842	11705367	CTT	TTC	552
chr04	11711755	11711887	TTT	AGC	161
chr04	11721973	11722085	AAA	TAA	141
chr04	11722452	11722573	AAA	ATT	148
chr04	11724893	11725048	AGG	TGG	184
chr04	11743746	11744382	GCC	TAA	665
chr04	11744383	11744859	GGA	CCC	503
chr04	11746048	11746244	AAA	AAC	225
chr04	11746245	11746467	ACT	TTC	249
chr04	11777717	11777803	ATT	AAC	115
chr04	11777804	11777941	AGT	TAG	164
chr04	11778310	11778643	ACC	TCA	362
chr04	11813100	11813233	ATT	CGC	162
chr04	11814094	11814216	GTT	AGA	151
chr04	11814217	11814380	AGT	AAC	190
chr04	11815106	11815557	TTA	AAA	480
chr04	11815558	11815777	TAA	CTC	246
chr04	11815828	11816422	CTC	AGA	623
chr04	11823572	11823719	ATT	ATC	176
chr04	11833878	11834126	TCA	AGC	275
chr04	11840882	11841291	AAG	GAG	438
chr04	11844270	11844463	TAT	AAC	220
chr04	11855030	11855262	CAT	GTG	261
chr04	11855263	11855539	TGA	GGA	303
chr04	11874720	11874846	ATA	TTC	155
chr04	11874847	11875147	CAA	GTC	327
chr04	11879286	11879900	CAG	GAA	643
chr04	11879901	11880000	CAT	ACT	126
chr04	11880615	11880704	CAT	TGA	118
chr04	11880705	11880794	CAC	CAC	116
chr04	11882312	11882544	TAT	CAT	261
chr04	11882545	11882707	ATG	AAA	189
chr04	11886340	11886452	AAT	AAG	139
chr04	11897720	11898345	TGC	GCC	652
chr04	11905626	11905786	AAC	AGC	189
chr04	11905787	11906142	GAG	GCG	382
chr04	11911868	11912281	CTA	AAA	442
chr04	11929366	11929740	GAC	AGG	403
chr04	11929741	11929972	CGA	TTC	258
chr04	11929973	11930099	AAA	AAA	155
chr04	11930251	11930328	CGC	ATT	104
chr04	11931021	11931126	GAT	AGG	134
chr04	11941825	11941973	AGC	CTA	175
chr04	11947040	11947245	GGC	CAC	234
chr04	11947246	11947513	CTC	GAG	294
chr04	11948942	11949054	ATA	AGG	141
chr04	11949562	11949880	CCA	TCT	347
chr04	11951056	11951513	GCA	ACG	484
chr04	11955658	11956142	CCT	CAC	513
chr04	11957563	11957675	ATA	AGG	141
chr04	11957676	11958182	ACG	CAC	533
chr04	11958183	11958501	CCA	TCT	347
chr04	11958502	11958600	ACT	GCT	125
chr04	11959134	11959676	CAG	CCA	571
chr04	11959677	11960134	GCA	ACG	484
chr04	11980120	11980575	GCA	ACG	484
chr04	11980576	11981120	CAG	CCA	571
chr04	11981654	11981750	ACT	GTT	125
chr04	11981751	11982071	CCA	TCT	347
chr04	11982577	11982691	ATA	AGG	141
chr04	11995518	11995876	GAT	CAA	387
chr04	11995877	11996792	AGA	GCT	942
chr04	12004163	12004553	AAG	CAC	419
chr04	12007549	12007793	TAT	CCC	271
chr04	12056299	12056734	ATT	AAA	464
chr04	12059180	12059628	TGA	AGC	477
chr04	12062815	12062965	AAT	TAG	177
chr04	12064491	12064645	ATC	AAC	183
chr04	12066713	12066792	ACA	CTT	108
chr04	12073887	12074014	TAT	TAC	156
chr04	12075940	12076090	TTC	GGG	177
chr04	12084659	12085348	CAA	CAA	718
chr04	12085554	12085675	AAG	ATA	148
chr04	12085676	12085752	CTG	AAT	105
chr04	12085753	12086439	GCC	CAG	713
chr04	12091669	12092430	GTC	TTC	790
chr04	12092676	12093144	GGT	CTC	495
chr04	12107126	12107521	ACG	TCT	422
chr04	12122727	12123292	TTC	ATG	594
chr04	12123349	12123607	AAT	GTG	285
chr04	12123891	12124080	GCC	ATA	218
chr04	12124081	12124217	TAT	GGC	163
chr04	12129863	12130065	GCC	GAG	231
chr04	12130066	12130239	CTC	TCC	200
chr04	12130443	12130641	TCT	ATT	227
chr04	12130642	12131335	AAC	CCC	720
chr04	12137215	12137335	CCA	ATA	149
chr04	12137360	12137439	GGG	GAA	108
chr04	12137440	12137557	TCC	CAC	144
chr04	12156401	12156479	AAT	GTC	105
chr04	12158673	12158791	ATT	TCT	145
chr04	12172948	12173152	AAG	TAG	231
chr04	12174627	12174969	GGC	ATT	371
chr04	12175031	12175331	TCT	AAA	329
chr04	12175332	12175502	CTG	ATT	197
chr04	12176715	12176852	ACC	TTA	166
chr04	12176853	12176957	TAC	TTA	131
chr04	12195943	12196048	GAA	ATA	134
chr04	12196489	12196565	CTT	ACG	105
chr04	12209917	12210440	GGA	CCT	552
chr04	12210441	12210725	AGC	ATC	311
chr04	12214978	12215049	CCT	TCC	100
chr04	12215050	12215316	CCA	CAT	293
chr04	12216592	12217050	GAT	GTA	487
chr04	12217051	12217871	GAA	AAT	847
chr04	12224831	12224961	CTA	CAT	157
chr04	12226134	12226207	CGT	TTT	102
chr04	12226208	12226285	AAG	TGT	104
chr04	12226530	12226762	TGA	AGG	261
chr04	12226763	12227011	AGA	TAC	275
chr04	12230885	12231492	TAC	TCA	636
chr04	12231493	12232165	TGG	TTC	699
chr04	12240745	12240937	CAC	GAA	221
chr04	12242505	12243409	GAA	ACC	933
chr04	12243410	12243809	GGG	TCA	426
chr04	12245484	12245757	TAC	CAC	302
chr04	12245758	12245936	CAA	AAA	205
chr04	12247735	12248076	TGT	TTC	370
chr04	12248077	12248496	TCT	CCG	446
chr04	12250880	12251327	GAT	ACA	476
chr04	12251328	12251417	TGG	ACT	116
chr04	12253617	12253807	TGG	AAT	219
chr04	12253842	12253961	AAT	AAA	146
chr04	12255842	12255938	ACC	GAA	125
chr04	12255939	12256064	CCA	TTT	152
chr04	12274064	12274209	TTC	GGC	172
chr04	12277727	12278001	TGA	ATA	303
chr04	12278089	12278277	GTT	TTT	217
chr04	12278278	12278440	GGA	AAA	189
chr04	12286026	12286284	TAT	TAA	287
chr04	12286285	12286454	AGT	GAT	196
chr04	12292807	12293079	TGG	TTA	301
chr04	12293080	12293187	AAG	TGT	134
chr04	12293821	12293895	TAT	ACT	103
chr04	12293896	12294003	ACA	AAT	134
chr04	12295661	12295789	CTT	TGG	157
chr04	12295790	12296171	TTG	GGC	408
chr04	12305543	12305753	ATG	CAC	239
chr04	12305754	12306027	ATT	AGT	300
chr04	12307736	12307811	ATC	TCC	104
chr04	12307812	12308172	GAC	CCT	387
chr04	12323752	12323848	CAA	CCT	125
chr04	12323849	12324147	CCT	TAC	325
chr04	12325634	12325884	CAC	CCT	279
chr04	12325885	12326207	TCA	CCA	349
chr04	12326208	12326469	AAT	AAG	290
chr04	12333287	12334169	AAA	AGG	911
chr04	12334170	12334335	GGA	TTC	192
chr04	12337322	12338241	CCC	TCA	948
chr04	12338242	12338621	AAA	ATC	406
chr04	12344161	12344270	TTC	CAC	138
chr04	12344271	12344437	AAA	AAA	193
chr04	12345339	12345695	ACT	CAT	385
chr04	12345696	12345782	ATC	TCT	113
chr04	12348089	12348467	AAC	TGA	407
chr04	12348546	12348738	AAA	AAC	219
chr04	12350615	12350691	GAG	AAT	105
chr04	12358000	12358212	AAA	AGG	241
chr04	12358224	12358331	AAA	AAT	134
chr04	12368548	12368697	CAA	GCA	178
chr04	12369178	12369286	AAC	CAA	137
chr04	12369365	12369556	AAA	AAC	218
chr04	12372857	12373589	AAT	TGA	761
chr04	12377869	12378067	TAA	GTA	227
chr04	12378068	12378209	CTC	GGG	168
chr04	12383356	12383471	CAA	ATA	144
chr04	12383472	12383708	CTA	AGC	263
chr04	12393317	12393485	TTC	CCA	197
chr04	12393486	12393584	AGC	CAT	125
chr04	12396638	12396948	TCG	TTC	339
chr04	12398804	12399217	TAA	CCA	442
chr04	12406355	12406522	TTC	CCA	196
chr04	12406523	12406646	AGC	CAC	150
chr04	12410949	12411160	AAA	TGC	240
chr04	12411341	12411919	CAC	CTT	605
chr04	12412008	12412946	TCT	GAA	967
chr04	12412947	12413117	CTG	GTT	197
chr04	12415592	12416081	ATC	CCA	516
chr04	12416942	12417048	ATA	AGT	135
chr04	12419790	12419927	ACC	TTA	166
chr04	12419928	12420032	TAC	TTA	131
chr04	12422015	12422906	ATT	ATA	920
chr04	12422907	12423043	AAG	AGT	163
chr04	12432096	12432226	CTT	TAT	159
chr04	12432448	12432908	GGA	ATA	489
chr04	12432909	12433169	CTA	AGG	287
chr04	12433170	12433321	AAG	AAT	180
chr04	12433322	12433691	TCC	GCT	396
chr04	12433762	12434033	CCA	ATT	298
chr04	12436086	12436175	TAA	GGG	118
chr04	12448445	12448588	GCG	ACA	172
chr04	12451251	12451357	CCC	CAT	133
chr04	12454750	12454940	TAT	ACG	217
chr04	12456420	12457048	CCT	ATT	657
chr04	12457049	12457201	CGG	CTG	179
chr04	12464149	12464261	ATA	AGG	141
chr04	12465900	12466262	CAG	ACT	391
chr04	12466263	12466720	GCA	ACG	484
chr04	12476515	12476622	ATC	CAA	134
chr04	12477698	12478214	AAT	CTA	545
chr04	12478546	12479040	GGG	ACT	521
chr04	12479472	12479879	AGC	GCA	436
chr04	12487220	12487372	TGT	TTT	179
chr04	12487896	12488069	GCG	CAA	202
chr04	12489513	12489670	GTT	TCC	186
chr04	12489671	12489835	CGC	GTG	191
chr04	12492742	12493033	ATT	ATT	318
chr04	12494010	12494369	CTT	CCC	388
chr04	12494866	12495036	CGC	GTG	197
chr04	12508933	12509123	ATA	TTT	219
chr04	12509124	12509694	GCT	ATC	597
chr04	12509701	12509844	GCA	GAA	170
chr04	12510502	12511082	TAT	AAT	609
chr04	12511083	12511337	TCA	GAA	281
chr04	12523555	12523645	CTT	CCA	117
chr04	12545110	12545204	CGG	ATA	123
chr04	12545205	12545607	CTC	AAA	429
chr04	12546311	12547220	ATG	AAA	936
chr04	12550180	12550528	GCC	ATG	377
chr04	12550529	12550931	GTT	ATA	429
chr04	12551073	12551407	CGA	GCT	363
chr04	12551408	12551781	GTC	CTA	400
chr04	12552951	12553695	TAC	TTG	773
chr04	12553696	12554139	ACG	AGC	470
chr04	12559051	12559556	CTC	TAG	534
chr04	12560178	12560445	GAC	TCA	294
chr04	12570569	12571012	AGC	TCG	472
chr04	12571013	12571139	CCA	GTA	153
chr04	12574202	12574287	AAC	ACT	112
chr04	12577396	12577508	GGG	GAT	141
chr04	12577669	12578063	GGC	TTT	423
chr04	12582108	12582270	GAA	CAT	191
chr04	12582271	12583084	GGC	GCA	840
chr04	12583822	12584116	CAA	ACT	321
chr04	12586112	12586183	GCG	TTA	100
chr04	12590740	12590856	CGG	TAA	145
chr04	12592525	12592728	AGA	TTT	230
chr04	12593005	12593108	CCT	GAT	130
chr04	12601107	12601542	TAT	TTT	464
chr04	12601543	12601702	AGA	CAA	186
chr04	12601782	12602076	AAA	TTT	323
chr04	12602077	12602381	TGT	CCT	331
chr04	12609497	12610190	CCG	AAC	722
chr04	12610191	12610437	TTC	CCT	273
chr04	12610937	12611842	GAT	TTT	934
chr04	12611843	12612030	TTT	CTA	214
chr04	12619700	12619779	AAT	AAT	108
chr04	12619780	12619886	CAG	GAA	133
chr04	12633046	12633179	GAG	GAA	162
chr04	12644021	12644730	TGA	AAT	736
chr04	12683037	12683218	GTC	GAA	210
chr04	12683219	12683332	AAT	TAT	140
chr04	12693037	12693491	TAT	ACC	481
chr04	12693861	12694269	TAA	ATT	435
chr04	12699519	12699864	ACG	TTC	372
chr04	12702018	12702152	CTG	GCT	163
chr04	12702153	12702278	ATC	ATA	152
chr04	12706314	12706808	TTG	ACC	523
chr04	12706809	12707229	TAG	CAA	447
chr04	12729737	12730043	TAT	TAG	335
chr04	12731593	12732266	GCA	ATC	702
chr04	12732267	12732492	CGG	GCT	252
chr04	12733747	12733876	TCG	TAC	158
chr04	12733877	12734010	CGC	ATT	160
chr04	12734011	12734368	GTC	ATG	386
chr04	12734369	12734778	AGC	GCA	436
chr04	12735825	12736033	CGA	GTG	237
chr04	12736034	12736277	AAT	GGG	270
chr04	12737350	12737539	TAT	ACG	218
chr04	12739089	12739758	GCA	ATT	698
chr04	12739759	12739984	CGG	GCT	252
chr04	12741967	12742401	CAA	GAA	463
chr04	12742402	12742888	CGG	GAC	513
chr04	12744328	12744570	GAA	AAG	271
chr04	12744571	12744710	CAC	CAA	166
chr04	12745299	12745642	GAT	ATC	372
chr04	12745643	12746204	GTT	TCA	588
chr04	12754210	12754282	TTA	TTT	101
chr04	12754283	12754493	CTA	TTC	237
chr04	12758510	12758628	TCT	GCA	147
chr04	12766401	12766517	CCT	TTT	145
chr04	12766518	12766598	TCA	ACT	107
chr04	12782833	12783183	CCT	ATT	379
chr04	12783184	12783566	CTT	CTC	409
chr04	12783739	12783851	ATA	AGG	141
chr04	12785490	12785852	CAG	ATT	391
chr04	12785853	12786310	GCA	ACG	484
chr04	12789693	12789952	GGC	TTG	286
chr04	12793190	12793301	ATG	TCC	140
chr04	12797725	12798302	CCT	TAG	606
chr04	12798358	12799167	CCT	CAA	838
chr04	12799168	12799446	CTT	TCT	305
chr04	12799723	12799835	ATA	AGG	141
chr04	12799836	12800398	ACG	TAC	589
chr04	12801458	12801820	CAG	ATT	391
chr04	12801821	12802278	GCA	ACG	484
chr04	12802482	12802880	GGC	ATA	425
chr04	12808215	12808374	CCA	AAC	186
chr04	12814582	12814739	CCA	AAC	186
chr04	12821257	12821595	CTT	CGT	367
chr04	12821596	12821752	AGA	TCT	183
chr04	12823039	12823409	AAC	GCC	399
chr04	12826119	12826243	CTA	GCA	153
chr04	12826244	12826374	AGC	ATA	157
chr04	12826768	12826971	CTT	AGG	232
chr04	12826972	12827372	TAT	ATA	427
chr04	12829772	12829872	TAT	CGA	129
chr04	12845337	12845455	AAG	CCT	147
chr04	12845456	12846143	TTC	CAT	714
chr04	12852574	12852686	ATA	AGG	141
chr04	12860385	12860470	AAC	ACT	112
chr04	12863550	12863662	GGG	GAT	141
chr04	12867080	12867168	TTT	CTC	117
chr04	12875674	12875822	CCC	TCC	175
chr04	12883227	12883317	TCA	TCC	119
chr04	12883318	12883411	CTT	TGG	120
chr04	12895438	12895589	TCA	TCC	180
chr04	12904434	12904522	TAT	TAA	117
chr04	12904871	12905001	AGC	ACA	157
chr04	12907487	12907577	TTT	TTC	117
chr04	12908082	12908261	AAG	AGT	208
chr04	12908262	12908372	GCA	TTT	137
chr04	12912425	12912537	CTT	ATA	141
chr04	12912538	12912839	AAA	TGT	328
chr04	12914636	12915100	TCT	TCC	493
chr04	12921612	12922222	TCC	GTT	639
chr04	12922491	12922693	GAT	CAA	229
chr04	12923463	12923807	CCA	ATT	373
chr04	12923808	12924485	TGA	TGT	704
chr04	12929204	12929647	GGC	GCC	472
chr04	12929648	12929885	ACA	GGA	264
chr04	12935747	12935861	ATT	ATA	141
chr04	12938022	12938125	TAC	TTA	132
chr04	12938126	12938249	ACC	TTT	150
chr04	12945317	12945479	CTT	CGA	189
chr04	12947452	12947684	TGC	TCT	261
chr04	12947685	12948182	GAT	CAA	524
chr04	12948298	12948388	CTG	CTT	119
chr04	12948389	12948497	CCA	AGT	135
chr04	12954936	12955208	AAA	TCA	301
chr04	12955209	12955291	AGA	GGG	109
chr04	12955510	12955591	TGT	TAT	110
chr04	12956644	12957440	AAG	TTG	823
chr04	12962866	12963405	GAG	TTG	568
chr04	12963406	12963627	AAC	GAG	248
chr04	12968918	12969019	TAC	TAA	128
chr04	12976805	12977122	TTG	ACC	346
chr04	12977123	12977217	CAG	AAA	121
chr04	12977367	12977458	TTC	TCT	120
chr04	12977459	12977568	TTG	TGG	136
chr04	12978094	12978385	CCC	GGT	320
chr04	12987272	12987361	TAA	CAA	118
chr04	12987362	12987468	TAT	TAC	133
chr04	12989815	12989962	TCT	GTT	174
chr04	12999739	13000220	CCT	CAA	510
chr04	13000221	13000353	TAC	GAA	159
chr04	13004239	13004345	AAT	AAT	135
chr04	13004346	13004561	AAA	GGG	242
chr04	13014645	13015171	CTT	GAA	555
chr04	13015172	13015448	ACG	AGT	303
chr04	13021462	13021980	GTT	TGA	547
chr04	13027241	13027869	ATC	AGG	657
chr04	13027870	13028152	GCC	TAA	309
chr04	13033233	13033363	AAG	GGT	159
chr04	13040833	13041129	AAG	TGA	325
chr04	13041193	13041322	AGG	GTC	156
chr04	13043516	13043634	ATT	TCT	145
chr04	13043845	13044459	TGC	AAG	643
chr04	13044460	13044897	TCG	ACA	464
chr04	13050826	13050989	CTC	GGA	192
chr04	13053065	13053267	AAG	TTG	231
chr04	13053268	13053667	ATC	ATT	426
chr04	13054818	13054931	AGA	TTA	142
chr04	13054932	13055103	CAA	AAA	198
chr04	13065636	13066204	CAC	TCT	597
chr04	13068533	13069249	GAT	CAG	743
chr04	13079237	13079313	CAA	ACT	103
chr04	13095406	13095729	GAT	TCA	352
chr04	13095743	13095836	ATG	TCT	122
chr04	13095837	13096075	GGC	GGT	265
chr04	13096592	13096742	GTT	ATC	179
chr04	13096743	13096897	CCT	GGG	181
chr04	13098289	13098619	TTT	GTG	359
chr04	13103017	13103209	AAC	GAG	221
chr04	13103210	13103804	GAG	TTT	621
chr04	13111021	13111134	TTC	TTT	142
chr04	13122870	13123032	AGA	ATC	191
chr04	13123033	13123455	TGA	ATA	449
chr04	13133346	13133605	ACA	AAT	288
chr04	13133606	13134112	CTT	CTT	533
chr04	13134957	13135281	TCC	AAT	353
chr04	13143587	13143697	CGT	AAG	139
chr04	13143698	13143796	AAG	TAA	125
chr04	13143924	13144019	TAG	ATA	124
chr04	13144020	13144374	CTC	GCA	381
chr04	13144641	13144788	CTG	GGA	176
chr04	13144789	13145047	CAT	CGA	285
chr04	13150360	13150482	TTG	TCT	149
chr04	13153725	13153809	AAT	TAA	113
chr04	13165960	13166124	CGT	GTA	193
chr04	13166582	13166698	TTT	CTT	145
chr04	13166699	13167146	GAC	GAT	474
chr04	13180362	13181066	GCA	CAT	733
chr04	13181067	13181192	CAT	TTT	152
chr04	13185059	13185204	TTC	TCC	172
chr04	13192020	13192219	CGC	TGT	228
chr04	13207547	13207643	CAA	CTA	125
chr04	13211767	13212412	AAA	TCT	674
chr04	13215776	13216116	AAC	GTT	369
chr04	13216117	13216464	TAC	TTT	374
chr04	13217069	13217194	AGA	AAA	152
chr04	13218440	13218511	AAA	ATC	100
chr04	13218512	13218778	AAA	TAA	293
chr04	13218792	13218914	ATT	TAT	149
chr04	13219358	13219510	TAA	GAA	179
chr04	13221796	13222174	CCC	GAC	405
chr04	13243702	13244207	TTG	CAT	532
chr04	13249461	13249726	AGA	TAA	294
chr04	13257044	13257159	GAT	ATT	144
chr04	13257686	13257776	TCA	GAG	117
chr04	13259958	13260128	CTG	ATT	197
chr04	13260711	13260816	CCA	AGT	134
chr04	13263954	13264119	CTT	ATT	194
chr04	13267766	13267913	ATT	TTA	176
chr04	13267959	13268044	CAT	TTT	114
chr04	13268081	13268180	TAC	TTA	126
chr04	13273562	13273670	TAC	TTA	137
chr04	13273671	13273810	ACC	TTA	166
chr04	13278179	13278521	CTT	CGA	369
chr04	13278944	13279165	TTA	GTG	250
chr04	13279166	13279274	CTA	AGT	135
chr04	13279856	13280024	CTG	ATT	197
chr04	13280025	13280949	TCT	GAA	951
chr04	13288539	13288642	TAC	TTA	132
chr04	13293926	13294093	CTA	TTT	196
chr04	13295738	13295900	GGC	CGA	189
chr04	13300810	13301163	GAG	GCG	382
chr04	13301164	13301326	AAC	AGC	189
chr04	13301627	13301906	TGC	ACG	308
chr04	13301907	13302316	CTG	CCA	436
chr04	13307766	13307870	ATA	TGC	133
chr04	13307871	13307954	TAT	TAC	110
chr04	13310138	13310411	CAA	TTG	302
chr04	13310412	13310490	TGT	CCA	105
chr04	13311999	13312195	TCA	ATC	225
chr04	13313698	13313814	CTA	TAC	145
chr04	13313815	13313923	ACC	TAC	135
chr04	13327341	13327425	TTT	TGG	113
chr04	13333926	13334221	TTT	GAA	322
chr04	13343355	13343527	TAT	TGA	201
chr04	13343528	13343717	ATG	ATC	216
chr04	13344594	13345046	CTT	CAA	479
chr04	13349183	13349466	ATG	AGA	312
chr04	13349467	13349675	ATC	TTT	235
chr04	13349759	13350176	ATC	TAA	444
chr04	13351176	13351428	CCA	CCT	281
chr04	13351429	13351984	GTT	TTG	582
chr04	13358487	13358562	ATA	TAA	102
chr04	13358563	13358712	AGT	TAT	178
chr04	13359240	13359525	ACC	ATG	312
chr04	13360628	13361362	TCT	TTT	763
chr04	13361363	13361536	CTG	ATT	200
chr04	13362118	13362224	CCA	AGT	135
chr04	13370058	13370195	ACC	TTA	166
chr04	13370196	13370303	TAC	TTA	134
chr04	13371147	13371239	GAG	TTC	121
chr04	13371240	13371378	AGC	CAC	165
chr04	13372854	13372928	CAA	ATT	103
chr04	13379105	13380010	CAA	CCA	934
chr04	13380011	13380290	TTT	CCA	306
chr04	13383493	13384173	CAC	GAA	709
chr04	13384174	13384988	CCA	TGA	841
chr04	13384989	13385251	CTC	AGC	291
chr04	13385252	13385966	TTC	CGA	741
chr04	13391503	13391604	AGA	GGT	130
chr04	13392387	13392563	TTT	TTT	205
chr04	13392564	13392652	ATA	CCC	115
chr04	13398912	13398990	TCT	AGG	105
chr04	13412854	13413097	GGC	ACC	272
chr04	13413098	13413250	TAG	ACA	179
chr04	13418402	13419337	ACG	TCT	964
chr04	13419338	13419475	TCT	GCA	164
chr04	13425678	13425960	TGC	TCT	311
chr04	13428215	13428300	AGC	TAC	112
chr04	13430723	13430977	CCA	GCA	283
chr04	13436984	13437166	TCG	TCG	211
chr04	13437167	13437404	CGG	TGC	264
chr04	13438354	13439089	CGT	ATG	764
chr04	13439354	13439704	AAA	ACC	377
chr04	13442651	13442795	AAT	ATG	173
chr04	13450232	13450305	GGC	TTT	102
chr04	13451896	13452066	CTG	ATT	197
chr04	13452649	13452755	CCA	AGT	135
chr04	13453476	13453779	TGC	TCG	330
chr04	13456075	13456240	CTT	ACT	194
chr04	13456241	13456408	GCG	ATC	194
chr04	13460624	13460789	TAC	CAC	192
chr04	13465765	13465913	GTC	TTT	177
chr04	13466047	13466359	ACA	TTC	339
chr04	13469020	13469132	AAC	AAA	139
chr04	13476000	13476102	TAC	TTA	131
chr04	13476103	13476242	ACC	TTA	166
chr04	13481924	13482835	TTG	AGC	940
chr04	13482836	13482944	CCA	AGT	135
chr04	13483526	13483694	CTA	ATT	197
chr04	13485289	13485395	ATC	CCG	133
chr04	13486359	13486967	ACC	TTA	637
chr04	13509611	13510207	GAC	CTA	625
chr04	13510309	13510806	TTT	AAT	524
chr04	13512123	13512519	TTG	CCA	425
chr04	13513959	13514583	TCG	CAA	651
chr04	13515317	13515820	CAT	TTT	530
chr04	13516347	13516498	CCT	GGG	180
chr04	13516499	13516650	GTT	ATC	178
chr04	13521797	13522193	TTG	CCA	425
chr04	13522194	13522566	TTT	AGT	399
chr04	13525158	13525358	CCC	AGG	229
chr04	13525359	13525658	TTA	AAA	326
chr04	13525908	13526531	CAA	TTA	652
chr04	13526532	13526769	TCT	TCT	264
chr04	13528450	13528846	TTG	CCA	425
chr04	13534679	13534769	TTC	AGG	119
chr04	13538507	13538660	TCA	TCC	180
chr04	13544646	13545313	CTC	ACC	696
chr04	13554007	13554401	CTA	CCT	423
chr04	13554402	13554639	CTT	GCA	264
chr04	13554640	13555079	ATC	AGT	468
chr04	13555080	13555714	TTG	ATT	661
chr04	13560134	13560440	TCC	ATC	333
chr04	13562995	13563331	TTG	TAG	365
chr04	13563332	13563460	AAA	TCT	155
chr04	13567172	13567782	TTG	TCA	639
chr04	13567783	13567913	CTT	GAG	157
chr04	13571979	13572079	TAC	TTA	129
chr04	13572080	13572208	ACC	TTT	155
chr04	13576310	13576468	CTT	CGA	185
chr04	13579973	13580081	TCA	AGT	135
chr04	13580663	13580831	CTG	ATT	197
chr04	13580832	13581760	TCT	ATG	955
chr04	13582122	13582374	CAC	TTC	281
chr04	13582375	13582621	GGC	TTC	273
chr04	13586659	13587269	TTG	TCA	639
chr04	13595474	13596072	CTC	CAG	627
chr04	13596073	13596306	TAA	AGG	260
chr04	13596307	13596412	CAT	GAC	134
chr04	13596413	13596621	ATT	AGT	235
chr04	13602263	13603024	GCC	CTC	790
chr04	13603025	13603746	CTT	CTC	748
chr04	13603747	13604222	GGC	CCG	504
chr04	13604223	13604803	GTC	GTA	607
chr04	13609985	13610358	TCA	TTG	402
chr04	13611265	13611367	CCA	AAC	131
chr04	13612448	13612865	CCA	TGT	444
chr04	13614638	13614735	TGG	CAA	126
chr04	13614736	13614870	AGA	GCG	161
chr04	13618605	13618678	AGA	ACA	102
chr04	13619111	13619206	ACT	GAG	124
chr04	13619207	13619475	ATG	TAA	295
chr04	13642745	13642996	TAT	CAT	280
chr04	13642997	13643463	CTA	CTA	493
chr04	13646451	13646547	AGT	AAT	125
chr04	13648100	13648209	TTT	TTT	136
chr04	13660337	13660793	TTA	AGT	485
chr04	13660939	13661077	ATG	CAC	167
chr04	13661078	13661218	TGA	AAA	167
chr04	13665712	13665865	AAT	ATT	182
chr04	13676638	13676821	TCG	GAA	212
chr04	13676822	13677676	TAA	ATC	881
chr04	13679007	13679212	TCC	CAC	234
chr04	13679213	13679289	ACA	CTA	103
chr04	13686966	13687560	ACG	ATC	623
chr04	13687561	13687738	TGG	GTC	204
chr04	13688031	13688326	TTT	GAA	324
chr04	13701373	13701594	CCT	CGA	250
chr04	13701595	13702252	CAC	TCC	684
chr04	13703601	13703732	AAG	ATA	160
chr04	13704429	13704643	ATA	ATA	241
chr04	13710891	13711620	TCA	CCT	758
chr04	13711621	13712056	ATT	GGA	462
chr04	13712319	13713006	AAT	ACA	714
chr04	13723824	13723955	CAG	TTC	160
chr04	13723956	13724062	TTC	TAA	133
chr04	13739938	13740361	TCG	TTG	452
chr04	13740362	13740495	CGC	ATT	160
chr04	13740496	13740853	GTC	ACG	386
chr04	13740854	13741263	AGC	GCC	436
chr04	13742310	13742518	CGG	GTG	237
chr04	13742519	13742762	AAT	GGG	270
chr04	13743027	13743676	CGG	CAG	678
chr04	13743677	13744310	CCT	TTC	660
chr04	13745735	13745924	TAT	ACG	218
chr04	13748868	13749123	CTG	TGA	284
chr04	13749124	13749405	TGC	ACG	308
chr04	13749706	13749866	AAC	AGC	189
chr04	13749867	13750222	GAG	GCG	382
chr04	13757825	13757911	TCT	CAT	113
chr04	13762532	13762678	ACT	AAT	175
chr04	13762679	13762882	CAT	GGA	230
chr04	13774377	13774594	TTT	ACA	246
chr04	13774595	13774686	ATG	GGA	118
chr04	13777723	13777942	CTC	GAA	248
chr04	13785465	13785712	ATG	TGA	276
chr04	13786016	13786167	ATG	ATC	178
chr04	13792438	13792667	GGC	GGT	258
chr04	13792668	13793105	ATG	TCC	464
chr04	13800782	13800965	TTT	TTT	210
chr04	13803872	13803990	ACA	GAA	147
chr04	13812692	13812936	CCT	ACA	273
chr04	13812937	13813076	GGT	TAG	166
chr04	13813083	13813235	ATT	ATC	179
chr04	13821445	13821586	CAC	GTA	170
chr04	13821587	13821669	ATG	GGG	109
chr04	13824339	13824588	CAA	ATG	278
chr04	13824589	13824743	AGG	TTC	181
chr04	13824947	13825457	ATA	TTA	539
chr04	13825458	13825735	ATT	TGG	304
chr04	13829432	13830212	CAT	GCA	807
chr04	13838389	13839143	CAA	TGT	783
chr04	13839144	13839399	ATT	GCA	282
chr04	13840267	13840390	TGT	TAT	150
chr04	13854074	13854409	TCG	TTC	364
chr04	13854410	13854727	CTT	AAC	344
chr04	13860215	13860922	TCG	AAC	736
chr04	13860923	13861103	CTT	CTG	207
chr04	13870928	13871847	TCT	GAA	948
chr04	13871848	13872017	CTG	ATT	196
chr04	13872599	13872705	CCA	AGT	135
chr04	13881101	13881238	ACC	TTA	166
chr04	13881239	13881346	TAC	TTA	134
chr04	13885811	13886180	GGC	AGA	398
chr04	13887673	13887873	GTC	ACA	227
chr04	13897294	13897961	AGC	CTT	696
chr04	13897962	13898078	AAC	ATT	143
chr04	13898079	13898302	CGG	TCT	252
chr04	13898303	13898533	TTC	TAG	257
chr04	13900085	13900363	ATG	GCA	305
chr04	13909872	13910003	ATG	CCA	160
chr04	13910004	13910124	TTT	TCT	147
chr04	13910713	13910845	GTT	GAA	161
chr04	13910846	13911005	CAA	GAT	186
chr04	13915740	13916028	CGA	TTA	317
chr04	13916029	13916130	AGA	GGA	128
chr04	13916610	13916809	AGG	TAG	226
chr04	13929188	13929278	AAT	AAG	119
chr04	13929279	13929736	GCC	GTT	484
chr04	13932315	13932501	AAC	ACT	215
chr04	13934141	13934252	ATC	CAA	140
chr04	13934253	13934446	GCT	AAG	220
chr04	13934649	13934739	TTT	GCA	119
chr04	13934740	13934984	GGG	ATT	271
chr04	13936500	13936609	ATC	CAA	138
chr04	13936610	13936786	GCT	AGC	203
chr04	13940399	13940609	ATG	AGG	239
chr04	13940610	13940695	TAA	CAA	112
chr04	13955954	13956155	CAT	GGA	230
chr04	13956156	13956304	ACT	GAT	175
chr04	13959582	13959795	ATA	AGG	242
chr04	13959796	13959997	TAA	ATT	228
chr04	13984508	13984614	CAT	AAA	135
chr04	13984615	13984745	CCT	TAA	157
chr04	13985962	13986106	TCT	CAA	173
chr04	13986107	13986327	ATC	GAC	247
chr04	13999682	13999818	CAA	AAA	163
chr04	14004559	14005022	ACG	TCA	490
chr04	14007841	14007940	CTT	CAA	128
chr04	14007941	14008088	AAA	GAA	174
chr04	14020888	14021530	AAC	GGT	671
chr04	14037328	14037411	TAA	CAA	112
chr04	14037412	14037519	ATG	ATG	134
chr04	14041237	14041411	GCT	AGC	203
chr04	14041412	14041523	ATC	CAA	138
chr04	14043039	14043281	GGG	ATT	271
chr04	14043282	14043374	TTT	GCA	119
chr04	14059932	14060025	CAA	AAA	122
chr04	14072666	14072764	ATT	ATT	125
chr04	14075372	14075706	GTT	CAA	363
chr04	14093890	14094059	TGA	ATT	198
chr04	14094060	14094213	ACA	GAA	180
chr04	14101115	14101201	AGC	CAC	113
chr04	14114324	14114450	TTT	CTA	155
chr04	14120788	14121141	GAA	GCG	382
chr04	14121142	14121304	AAC	AGC	189
chr04	14121605	14121884	TGC	ACG	308
chr04	14121885	14122430	CTG	GCT	572
chr04	14129423	14129497	ACA	GTA	101
chr04	14137781	14138018	ACG	TTA	266
chr04	14138019	14138261	TTC	AAG	269
chr04	14146296	14147002	TCA	GTG	735
chr04	14147003	14147145	GTC	CCA	169
chr04	14166548	14166761	AAG	ATT	242
chr04	14166762	14166926	GTC	TTT	191
chr04	14167028	14167109	GCA	CTA	108
chr04	14200257	14200599	CAG	CTG	369
chr04	14203329	14203424	AAA	ATT	122
chr04	14203433	14203534	AAA	ATT	128
chr04	14217587	14217779	CTA	GCT	221
chr04	14217780	14217977	ATT	TCT	224
chr04	14220954	14221124	GAC	TTT	199
chr04	14223921	14223998	CCC	CTT	104
chr04	14224007	14224186	AAG	TCC	208
chr04	14224187	14224324	CGA	ACT	164
chr04	14228924	14229160	GTT	TTG	265
chr04	14229161	14229317	GGA	ATA	183
chr04	14231615	14231893	GGC	AGG	307
chr04	14236133	14236335	TTT	CAA	231
chr04	14236336	14236646	CGT	CCA	337
chr04	14239048	14239224	AAT	CAG	205
chr04	14241355	14241432	CAT	AAA	104
chr04	14243072	14243254	AAT	CAG	211
chr04	14249800	14249921	GGA	CGC	150
chr04	14249922	14250170	ATA	TAC	275
chr04	14250914	14251042	TTT	CTA	155
chr04	14258569	14258753	AAT	CAG	213
chr04	14261401	14261549	TTG	TCC	177
chr04	14261550	14261711	CTT	ATA	188
chr04	14262631	14262975	AAC	TTG	373
chr04	14273576	14273913	TTT	GTA	366
chr04	14277361	14277468	ATA	TTT	136
chr04	14279648	14279775	CTT	ACT	156
chr04	14280214	14280454	ATT	TAC	267
chr04	14291833	14292225	TAT	GCT	421
chr04	14292226	14293195	TGT	GTG	996
chr04	14298343	14298566	GAG	TTA	252
chr04	14298567	14298806	TAA	GAT	266
chr04	14307594	14307699	TTA	ATA	132
chr04	14313776	14313917	AAA	TGG	168
chr04	14328942	14329370	GAT	AAA	457
chr04	14329371	14330208	TGG	GGA	864
chr04	14330551	14331309	TCC	CTT	787
chr04	14331310	14331425	TTC	CCA	142
chr04	14334100	14334362	CTT	AGC	291
chr04	14334363	14334865	TTC	ATG	529
chr04	14334866	14335471	AGC	ATG	634
chr04	14341119	14341448	TAG	CCA	358
chr04	14341449	14341639	CTA	TAA	217
chr04	14341935	14342328	CAT	GCT	422
chr04	14342329	14342553	TGT	AAT	251
chr04	14342612	14342910	CGC	CTA	325
chr04	14342911	14343126	TAG	TGA	244
chr04	14358109	14358861	TAC	TTG	781
chr04	14358862	14359305	ACG	AAC	470
chr04	14364557	14364833	AGA	CCC	305
chr04	14364834	14365059	GAC	GTC	252
chr04	14369757	14370222	TCT	AGA	494
chr04	14370274	14370367	CTG	GGG	122
chr04	14373594	14373866	TAT	TGC	301
chr04	14381966	14382071	TAC	TTA	134
chr04	14382072	14382211	ACC	TTA	166
chr04	14397689	14397801	ATA	AGG	141
chr04	14409378	14409696	CCA	TCT	347
chr04	14410509	14410871	CAG	ATT	391
chr04	14410872	14411329	GCA	ACG	484
chr04	14421868	14422323	GCA	ACG	484
chr04	14422324	14422688	CAG	ACT	391
chr04	14423499	14423819	CCA	TCT	347
chr04	14424325	14424439	ATA	AGG	141
chr04	14430794	14431249	GCA	ACG	484
chr04	14431250	14431614	CAG	ACT	391
chr04	14432425	14432745	CCA	TCT	347
chr04	14433251	14433365	ATA	AGG	141
chr04	14439372	14439827	GCA	ACG	484
chr04	14439828	14440674	CAG	ACA	873
chr04	14449890	14449998	CCA	AGT	135
chr04	14450581	14450748	CTG	ATT	196
chr04	14450749	14451669	TCT	GAA	947
chr04	14454822	14454982	AGC	AGC	189
chr04	14475199	14475368	GGA	TTC	198
chr04	14475369	14475552	AAA	TCA	210
chr04	14484698	14484777	AAA	GCA	106
chr04	14489782	14490277	TTG	TGG	522
chr04	14491777	14492281	GTT	TCG	531
chr04	14499398	14499483	TAT	TGA	112
chr04	14500732	14500829	AAC	GTG	126
chr04	14502050	14502410	TGA	TGA	387
chr04	14503582	14503761	AAA	ACG	206
chr04	14505542	14505635	GTG	GTC	122
chr04	14536867	14537390	TCC	ATA	552
chr04	14537391	14537522	TTG	AGT	158
chr04	14537743	14537849	ATA	ATT	135
chr04	14556318	14556479	TAG	AAA	188
chr04	14561132	14561211	GCA	CTA	108
chr04	14562083	14562473	TCC	ATG	419
chr04	14567833	14568183	GAA	AGC	379
chr04	14588577	14588671	TCG	GAG	121
chr04	14588840	14589165	TTC	CAT	354
chr04	14589166	14589252	GAC	ATT	113
chr04	14591471	14591631	GCC	AGG	189
chr04	14591632	14591954	GAA	CTG	349
chr04	14603036	14603352	TGG	GTG	345
chr04	14603353	14603491	CAT	CAA	165
chr04	14610479	14610659	AGT	GTT	209
chr04	14610660	14611128	CTA	TAT	495
chr04	14617739	14618197	CAC	TTA	487
chr04	14618198	14618389	CGG	AGG	218
chr04	14621681	14621788	ATT	GAG	134
chr04	14624735	14625098	CCT	GCA	392
chr04	14638797	14638911	ATT	GAG	141
chr04	14638969	14639086	TGC	CCT	146
chr04	14646581	14646674	TAT	TCA	122
chr04	14646675	14646833	CAG	TAT	185
chr04	14671783	14672018	CGG	TGC	264
chr04	14678322	14678474	TTC	ACA	179
chr04	14683757	14684002	TCC	TGG	274
chr04	14685168	14685343	GGA	AAG	204
chr04	14685344	14685553	TCG	TTC	236
chr04	14694389	14694521	CCT	AAA	159
chr04	14694691	14695000	CCA	TTT	336
chr04	14697879	14698144	GAT	GTA	292
chr04	14703292	14703894	TGT	CAT	629
chr04	14707629	14707931	ATG	AGG	331
chr04	14707932	14708124	GTT	TCC	219
chr04	14715865	14715945	AAT	AGC	109
chr04	14715946	14716276	TAT	ACC	357
chr04	14723397	14723879	TGT	GGA	511
chr04	14723880	14724073	GAA	AAG	220
chr04	14726295	14726395	AAT	AAA	129
chr04	14726396	14726591	CTG	ATT	222
chr04	14727063	14727254	TAT	ATC	220
chr04	14727255	14727359	CAT	ATC	131
chr04	14730538	14730625	AAT	CAT	116
chr04	14730626	14730749	CTC	AGT	150
chr04	14731905	14732307	AGT	ACA	431
chr04	14747130	14747366	GTC	TCC	263
chr04	14748672	14748777	TAC	TTA	134
chr04	14748778	14748917	ACC	TTA	166
chr04	14756583	14756691	CCA	AGT	135
chr04	14757274	14757442	CTG	ATT	197
chr04	14757443	14758363	TCT	GAA	947
chr04	14768728	14768804	GGA	GCG	103
chr04	14779531	14779666	TAT	AAG	164
chr04	14798112	14798198	TTT	CCG	115
chr04	14798199	14798393	CAA	TGC	221
chr04	14800329	14800495	CAT	TAG	195
chr04	14802279	14802856	CCT	TCA	604
chr04	14805937	14806061	GTT	AAC	151
chr04	14810341	14810729	AAG	GGT	417
chr04	14815221	14815295	TAA	TAT	101
chr04	14818346	14818566	ATC	AAC	249
chr04	14818567	14818752	ATC	AAC	212
chr04	14824201	14824552	TTT	GCT	378
chr04	14829154	14829314	GGA	AAA	189
chr04	14829315	14829634	ATT	TTC	346
chr04	14850191	14850342	TCA	TCC	180
chr04	14853549	14853672	CTT	AAC	150
chr04	14857603	14857713	CCA	AGT	137
chr04	14858293	14858461	CTG	ATT	197
chr04	14864834	14864994	AGC	AGC	189
chr04	14882048	14882434	TAC	GGA	415
chr04	14882435	14882715	TTG	TTA	307
chr04	14889223	14889392	AAA	TGG	196
chr04	14896377	14896674	TAA	AAA	326
chr04	14896675	14897266	TCC	CAG	618
chr04	14899780	14899963	AGA	TTT	212
chr04	14899964	14900258	TTG	AAG	321
chr04	14902573	14902670	CTG	GGG	124
chr04	14902720	14903187	TCT	AGA	494
chr04	14907959	14908182	GAC	GTC	252
chr04	14908183	14908461	AGA	CCC	305
chr04	14908462	14908803	CAT	ATA	370
chr04	14908804	14909389	CTC	TTT	612
chr04	14913991	14914432	ACG	AGC	470
chr04	14914433	14915187	TAC	TTG	781
chr04	14930230	14930447	TAG	TGA	244
chr04	14930448	14930744	CGC	CTA	325
chr04	14930805	14931027	TGT	AAT	251
chr04	14931028	14931423	CAT	GCT	422
chr04	14931719	14931907	CTA	TAA	217
chr04	14931908	14932239	TAG	CCA	358
chr04	14937760	14938335	AGC	ATG	602
chr04	14938336	14938836	TTC	ATG	529
chr04	14938837	14939101	CTA	AGC	291
chr04	14941776	14941889	TTC	CCA	142
chr04	14941890	14942650	TCC	CTT	787
chr04	14942993	14943828	TGG	GGA	864
chr04	14943829	14944259	GAT	AAA	457
chr04	14945046	14945433	ACG	TAA	416
chr04	14948748	14949011	TCT	GAA	292
chr04	14950656	14950803	CAC	CAT	174
chr04	14951369	14951885	TAG	TTT	545
chr04	14951886	14952026	TGA	TTA	167
chr04	14966898	14967030	ATA	TTT	161
chr04	14969297	14969443	AAA	TGG	175
chr04	14975496	14975623	TTA	TTT	156
chr04	14983876	14984003	TTA	TTT	156
chr04	14992794	14993031	TAA	GAT	266
chr04	14993032	14993257	GAG	TTA	252
chr04	14998400	14999367	TGT	GTG	996
chr04	14999368	14999762	TAT	GCT	421
chr04	15011141	15011380	ATT	TAC	268
chr04	15011819	15011949	CTT	ACT	157
chr04	15014127	15014236	ATA	TTT	136
chr04	15017684	15018022	TTT	GTA	365
chr04	15027045	15027155	GCT	GTT	137
chr04	15028476	15028581	ACC	TTG	134
chr04	15028582	15028752	AAC	AAT	197
chr04	15036784	15036859	AAT	GAA	102
chr04	15041434	15042326	CCC	ATA	919
chr04	15052620	15053394	GAT	TAA	803
chr04	15053395	15053860	CCT	ATT	492
chr04	15059539	15059641	CCG	AAG	131
chr04	15059642	15060367	TAT	ATA	752
chr04	15064039	15064131	TTA	TGA	121
chr04	15070445	15070520	CCC	CTT	104
chr04	15070521	15070725	TAG	TTC	231
chr04	15072634	15072739	ACC	TTG	134
chr04	15072740	15072813	AAT	TAA	100
chr04	15072906	15072998	TCC	TGC	121
chr04	15079808	15079941	AAT	CAA	160
chr04	15081637	15081712	CAT	AGA	104
chr04	15083810	15083997	AAT	CAG	214
chr04	15086062	15087025	TGT	ATA	992
chr04	15087026	15087230	TTT	CAA	231
chr04	15087705	15087876	TAT	GCA	200
chr04	15089454	15090012	GCA	ATC	587
chr04	15090013	15090641	CGG	TTC	655
chr04	15092475	15092626	TCA	TCC	180
chr04	15098037	15098637	TGT	CAT	629
chr04	15103842	15104050	GAT	GAC	237
chr04	15106931	15107238	CCA	TTT	336
chr04	15107410	15107540	CCT	AAA	159
chr04	15116448	15116655	TCG	TTC	236
chr04	15116656	15116833	GGA	AAG	204
chr04	15123516	15123663	TAG	ACA	176
chr04	15130803	15130908	TAC	TTA	134
chr04	15130909	15131048	ACC	TTA	166
chr04	15146303	15147008	ATA	TTT	734
chr04	15147009	15147238	GTG	AGG	256
chr04	15149736	15149844	CCA	AGT	135
chr04	15150427	15150595	CTG	ATT	197
chr04	15150596	15150780	TCT	GAA	211
chr04	15156195	15157115	TCT	GAA	949
chr04	15157116	15157286	CTG	ATT	197
chr04	15157869	15157975	CCA	AGT	135
chr04	15166439	15166550	TAC	TTA	138
chr04	15172672	15172746	CAG	TTT	103
chr04	15172747	15173005	TAT	AGT	285
chr04	15176713	15176869	CAG	TAT	185
chr04	15176870	15176965	TAT	TCA	122
chr04	15184472	15184591	TGC	CCT	146
chr04	15184649	15184761	ATT	GAG	141
chr04	15204659	15204753	TCG	GAG	121
chr04	15207553	15207713	GCC	AGG	189
chr04	15207714	15208035	GAA	CTG	348
chr04	15220983	15221150	GGC	AAA	194
chr04	15224485	15224801	TGG	GTG	345
chr04	15224802	15224940	CAT	CAA	165
chr04	15231905	15232085	AGT	GTT	209
chr04	15232086	15232553	CTA	TAT	494
chr04	15249838	15250067	ATG	AGG	256
chr04	15252340	15252799	CAC	TAA	488
chr04	15252800	15252991	CGG	AGG	218
chr04	15256278	15256385	ATT	GAG	134
chr04	15267504	15267701	TCC	CGC	224
chr04	15267731	15267812	GCA	CTA	108
chr04	15272456	15272615	TAG	AAA	188
chr04	15290763	15290871	ATA	ATT	135
chr04	15291091	15291221	TTG	AGT	159
chr04	15291222	15291638	TCC	TAA	443
chr04	15319716	15320106	AAG	ATT	419
chr04	15320107	15321060	ATG	GGG	980
chr04	15321061	15321271	CCT	CCC	239
chr04	15321272	15321949	ACT	ACC	704
chr04	15332338	15333258	TCT	GAA	949
chr04	15333259	15333432	CTG	ATT	200
chr04	15334015	15334121	CCA	AGT	135
chr04	15341857	15341994	ACC	TTA	166
chr04	15341995	15342102	TAC	TTA	134
chr04	15344777	15345055	TGT	CCC	307
chr04	15345498	15345575	TTC	AAG	106
chr04	15345576	15346192	TCG	GTG	643
chr04	15347417	15347546	CTT	AAC	158
chr04	15347547	15347662	TAG	TTC	142
chr04	15353234	15353373	AAA	TTT	166
chr04	15361792	15361905	TTG	ATT	142
chr04	15361906	15362160	TCT	AAC	281
chr04	15362161	15362458	TTC	GAA	326
chr04	15364130	15364292	CAA	CAC	191
chr04	15364293	15364596	TTT	ATT	330
chr04	15371410	15371716	CAT	CAC	335
chr04	15371717	15372438	TGT	GTG	748
chr04	15373118	15373196	AGC	CCG	107
chr04	15373197	15373803	CTC	GTC	633
chr04	15374122	15374279	CAT	GTT	186
chr04	15374324	15374484	TGG	TGA	187
chr04	15379149	15379313	ACC	TGA	193
chr04	15379314	15379533	TTT	ACT	246
chr04	15380880	15380985	TAC	TTA	134
chr04	15380986	15381125	ACC	TTA	166
chr04	15389487	15389803	TGG	TTA	345
chr04	15399579	15400229	CCG	GTC	679
chr04	15400230	15400447	TAC	TAC	244
chr04	15400448	15400553	TAC	TTA	134
chr04	15400554	15400693	ACC	TTA	166
chr04	15408893	15409001	CCA	AGT	135
chr04	15409584	15409752	CTG	ATT	197
chr04	15409753	15410675	TCT	GAA	949
chr04	15415557	15415771	TAC	AGT	243
chr04	15427537	15427738	AGC	AAT	228
chr04	15436191	15436379	CAC	AAT	217
chr04	15444579	15444831	ACT	TAC	281
chr04	15445698	15445997	AAC	TCA	328
chr04	15445998	15446604	GTG	TGG	633
chr04	15449488	15449584	TAG	ATA	123
chr04	15459250	15459458	TTA	GCC	237
chr04	15462857	15463346	CTC	GGA	518
chr04	15463347	15463444	TTG	ATA	124
chr04	15466294	15466448	CTG	ACA	183
chr04	15468020	15468588	CGC	TTG	597
chr04	15475968	15476213	ATG	CCT	274
chr04	15476214	15476449	GGC	GGT	262
chr04	15482906	15483147	ATG	TCT	270
chr04	15483148	15483383	GGC	GGT	262
chr04	15484269	15484446	GCA	GCT	204
chr04	15484793	15484874	CGA	TTA	110
chr04	15484875	15485306	CTC	ACA	458
chr04	15487080	15487330	AAA	AAA	279
chr04	15487331	15487583	TTA	TCC	279
chr04	15516490	15516916	AGG	CGA	455
chr04	15525130	15525291	CAT	AAA	188
chr04	15530383	15530625	AGT	CTT	271
chr04	15530626	15530929	TAT	CTG	330
chr04	15539142	15539292	AAT	TAT	179
chr04	15539348	15539783	TTC	GTT	462
chr04	15540079	15540249	TTG	TAA	199
chr04	15540250	15540674	ACT	ATA	451
chr04	15555172	15555473	TGC	GTA	330
chr04	15555474	15555894	CTC	TTA	447
chr04	15560249	15560472	GGC	CAC	252
chr04	15562166	15562278	ATA	AGG	141
chr04	15562786	15563104	CCA	TCT	347
chr04	15563737	15564279	CAG	CCA	571
chr04	15564280	15564737	GCA	ACG	484
chr04	15573724	15573816	TTC	AGG	119
chr04	15576137	15576398	ATG	GAT	290
chr04	15576399	15576806	TCA	CGA	434
chr04	15581151	15581356	GGC	TGC	232
chr04	15590758	15591023	ATG	GCA	294
chr04	15591024	15591297	ATT	GGT	300
chr04	15592086	15592455	CAT	AGC	396
chr04	15592607	15592727	TTG	AAA	149
chr04	15592728	15592942	TAG	TGG	241
chr04	15592943	15593072	ATC	AGG	158
chr04	15593073	15593515	AGC	CAC	469
chr04	15596702	15596936	AAC	TCC	263
chr04	15600176	15600485	AAA	CCA	338
chr04	15604533	15604925	AAG	GAA	421
chr04	15610972	15611538	GAT	TTA	595
chr04	15611539	15611636	AGG	AAC	124
chr04	15611992	15612086	TAG	ATA	123
chr04	15612087	15612475	CTC	GCA	415
chr04	15623694	15623816	TCC	CCA	151
chr04	15623817	15623946	CAT	CTC	156
chr04	15623947	15624019	AAT	CGT	101
chr04	15636046	15636254	AAT	GAG	235
chr04	15640353	15640447	AGG	AGA	121
chr04	15641268	15641444	GGC	AAT	203
chr04	15648757	15649284	AGA	AAG	554
chr04	15650503	15650755	ACT	TAC	281
chr04	15651559	15651858	AAC	TCA	328
chr04	15651859	15652452	GTG	TGG	620
chr04	15665317	15665525	AAT	GAG	235
chr04	15669624	15669718	AGG	AGA	121
chr04	15670539	15670715	GGC	AAT	203
chr04	15678028	15678555	AGA	AAG	554
chr04	15679774	15680026	ACT	TAC	281
chr04	15680830	15681129	AAC	TCA	328
chr04	15681130	15681723	GTG	TGG	620
chr04	15687943	15688213	TAT	ATC	299
chr04	15688214	15688340	CAA	TTT	153
chr04	15699210	15699700	CTC	GGA	519
chr04	15701538	15701737	GGC	ACC	228
chr04	15701738	15701944	CAG	CCA	233
chr04	15705590	15705769	ATT	ACC	208
chr04	15705770	15705948	TCC	TAA	205
chr04	15706069	15706207	CTC	GTA	167
chr04	15706208	15706423	ATA	ATA	242
chr04	15717977	15718278	TGC	GTA	330
chr04	15718279	15718699	CTC	TTA	447
chr04	15723053	15723276	GGC	CAC	252
chr04	15724970	15725082	ATA	AGG	141
chr04	15725590	15725908	CCA	TCT	347
chr04	15726541	15727083	CAG	CCA	571
chr04	15727084	15727541	GCA	ACG	484
chr04	15736543	15736635	TTC	AGG	119
chr04	15738784	15739045	ATG	GAT	290
chr04	15739046	15739453	TCA	CGA	434
chr04	15743798	15744002	GGC	TGC	231
chr04	15753409	15753674	ATG	GCA	294
chr04	15753675	15753948	ATT	GGT	300
chr04	15754737	15755106	CAT	AGC	396
chr04	15755258	15755378	TTG	AAA	149
chr04	15755379	15755593	TAG	TGG	241
chr04	15755594	15755723	ATC	AGG	158
chr04	15755724	15756166	AGC	CAC	469
chr04	15759355	15759589	AAC	TCC	263
chr04	15762829	15763138	AAA	CCA	338
chr04	15767186	15767578	AAG	GAA	421
chr04	15773625	15774191	GAT	TTA	595
chr04	15774192	15774289	AGG	AAC	124
chr04	15774645	15774739	TAG	ATA	123
chr04	15774740	15775128	CTC	GCA	415
chr04	15786347	15786469	TCC	CCA	151
chr04	15786470	15786599	CAT	CTC	156
chr04	15786600	15786672	AAT	CGT	101
chr04	15798699	15798907	AAT	GAG	235
chr04	15803006	15803100	AGG	AGA	121
chr04	15803921	15804097	GGC	AAT	203
chr04	15811411	15811938	AGA	AAG	554
chr04	15813157	15813409	ACT	TAC	281
chr04	15814213	15814512	AAC	TCA	328
chr04	15814513	15815106	GTG	TGG	620
chr04	15821326	15821562	TAT	ATC	265
chr04	15821563	15821689	CAA	TTT	153
chr04	15832536	15833026	CTC	GGA	519
chr04	15834864	15835063	GGC	ACC	228
chr04	15835064	15835270	CAG	CCA	233
chr04	15838916	15839095	ATT	ACC	208
chr04	15839096	15839274	TCC	TAA	205
chr04	15839395	15839533	CTC	GTA	167
chr04	15839534	15839749	ATA	ATA	242
chr04	15848851	15848985	CTG	TGA	163
chr04	15848986	15849166	TTG	CAT	207
chr04	15863059	15863147	AAT	CAA	117
chr04	15866441	15866814	TAT	TAG	402
chr04	15866815	15866912	TGA	ATG	124
chr04	15867444	15867520	AGA	TGA	105
chr04	15867521	15867669	TAG	ACA	175
chr04	15867800	15868356	TGG	AAA	585
chr04	15868357	15868595	TAC	GAA	265
chr04	15869020	15869699	AGA	ACT	708
chr04	15869700	15869808	TTT	TGG	135
chr04	15870585	15870737	TCA	GTA	179
chr04	15878689	15878762	TGA	ACA	100
chr04	15880764	15880851	CCG	GGA	116
chr04	15880852	15880941	ATT	GCT	116
chr04	15887612	15887759	CAT	ACA	176
chr04	15893102	15893173	ATT	GCT	100
chr04	15913480	15913730	AAA	GGG	279
chr04	15913964	15914078	AAA	ATT	141
chr04	15921608	15921712	GTA	TAA	133
chr04	15921713	15921847	ACA	TAA	161
chr04	15922848	15922954	TCG	AGT	133
chr04	15923171	15923321	GTT	ATT	179
chr04	15931399	15931473	TCT	CAT	101
chr04	15935446	15935687	AAA	TAT	270
chr04	15936340	15937139	TGC	GAG	826
chr04	15937495	15938457	TCT	TGC	991
chr04	15938706	15939147	CAC	GGT	468
chr04	15939556	15939654	GTT	TAT	127
chr04	15939655	15939785	CAA	CTC	157
chr04	15943627	15943721	ACT	CTA	121
chr04	15956318	15956562	GAG	GCT	273
chr04	15956563	15956641	TGC	ATG	105
chr04	15956831	15956923	GCT	CTA	121
chr04	15956924	15957024	GCT	GAA	127
chr04	15961177	15961547	GGG	CTT	399
chr04	15961548	15962130	TTC	TAT	609
chr04	15964676	15964869	TCC	GGC	222
chr04	15967195	15967426	GGC	GGT	260
chr04	15967427	15967641	TTG	ACT	241
chr04	15974113	15974345	GGC	GGT	261
chr04	15983859	15984342	CTC	AAA	512
chr04	15985536	15985639	CAA	TTT	132
chr04	15988896	15989254	TTC	AAA	387
chr04	15989291	15989777	AAA	TTA	513
chr04	15993364	15993684	GTT	TTG	349
chr04	15993685	15994421	ATA	CCA	763
chr04	15998960	15999057	GGT	TGT	124
chr04	16000833	16000938	CTT	AAT	132
chr04	16010646	16010741	TTT	ATT	124
chr04	16010838	16010928	ATG	AAC	119
chr04	16010929	16011355	TCA	CAA	453
chr04	16012585	16012754	AAT	AAT	196
chr04	16013353	16013492	AAA	GGT	168
chr04	16013493	16013630	TTG	CTG	164
chr04	16016246	16016661	CAC	AGA	444
chr04	16016733	16017095	TTC	ATG	389
chr04	16019993	16020433	ATG	GGA	467
chr04	16025481	16025555	CAA	ACT	103
chr04	16032075	16032373	GAT	CGG	327
chr04	16032483	16032813	GGT	GCT	357
chr04	16032814	16032926	ATA	AGG	141
chr04	16033434	16033752	TCA	TCT	347
chr04	16033753	16033851	ACT	GTT	125
chr04	16034845	16034927	TAG	AGT	111
chr04	16034928	16035385	GCA	ACG	484
chr04	16040422	16041357	CAC	GGA	962
chr04	16043803	16043892	ATT	TGT	118
chr04	16043893	16044018	TTA	AGA	152
chr04	16044350	16044900	GTT	TTC	579
chr04	16044901	16045298	AGG	CGT	424
chr04	16060223	16060297	TTA	AAA	101
chr04	16066582	16066824	ACT	GAT	271
chr04	16066825	16067157	ACT	TGC	359
chr04	16069903	16070172	GGC	TAT	298
chr04	16070173	16070292	CCT	TGG	146
chr04	16101138	16101598	TAT	ACA	489
chr04	16107941	16108092	TCA	TCC	180
chr04	16111754	16112447	GTT	TTG	722
chr04	16112465	16112798	AAC	AAA	360
chr04	16113520	16113745	TCG	ATC	254
chr04	16113746	16114164	CGC	AGA	445
chr04	16141335	16141597	ACC	AGG	291
chr04	16141598	16141933	TCA	TCC	362
chr04	16160004	16160246	ACT	GAT	271
chr04	16160247	16160579	ACT	TGC	359
chr04	16164472	16164668	GGC	GAT	225
chr04	16164669	16164761	CCT	TCC	119
chr04	16164987	16165061	CAG	GGT	103
chr04	16165062	16165241	ACG	TAC	206
chr04	16168756	16168829	ATA	GTT	102
chr04	16168830	16169013	ATC	GCC	210
chr04	16171864	16172201	ATG	TAT	366
chr04	16172202	16172686	TCA	AAG	511
chr04	16177478	16177858	CCC	AAA	409
chr04	16183212	16183394	CAA	CTT	209
chr04	16186101	16186377	CTA	ATG	305
chr04	16186378	16186815	ATT	CAG	464
chr04	16187594	16187760	ATG	GAC	193
chr04	16191270	16191594	ATT	ACT	353
chr04	16191595	16191848	ACT	TTT	280
chr04	16193655	16193819	TGA	CAC	193
chr04	16201444	16202156	CAT	AAA	741
chr04	16202157	16202593	TCT	CGT	463
chr04	16206224	16206572	AAT	CCA	377
chr04	16206573	16206670	CGA	CTT	124
chr04	16230962	16231057	TGG	CCC	124
chr04	16231058	16231430	AAA	GTC	399
chr04	16231591	16232251	GAG	AAA	689
chr04	16232252	16232558	GAA	GTT	333
chr04	16241143	16241314	ATG	TTA	198
chr04	16248654	16248909	CCC	GCA	284
chr04	16249168	16249535	TAC	CTT	394
chr04	16250285	16250446	GCA	TGA	190
chr04	16250447	16250650	TGG	CAG	230
chr04	16251057	16251175	ATT	CTT	145
chr04	16254970	16255514	GGC	GGA	573
chr04	16255515	16256081	CAC	CTT	593
chr04	16257131	16257301	CTG	ATT	197
chr04	16257883	16257989	CCA	AGT	135
chr04	16257990	16258197	TTG	GAG	234
chr04	16277549	16277644	AAT	ATT	124
chr04	16278966	16279040	TTA	AAT	103
chr04	16279041	16279135	CAT	AAA	121
chr04	16280243	16281013	AGC	TGC	797
chr04	16285143	16285369	CCG	TTT	253
chr04	16289566	16289656	CAG	AAA	119
chr04	16289657	16289944	CAG	ATA	314
chr04	16293778	16294206	AAA	AGA	455
chr04	16295747	16295975	AAA	TCC	255
chr04	16300081	16300992	AAT	TTG	940
chr04	16301031	16301149	CGA	ACT	145
chr04	16301258	16301361	ACT	CAC	132
chr04	16301362	16302036	CTC	AGG	701
chr04	16307163	16307618	GCA	ACG	484
chr04	16307619	16307983	CAG	ATT	391
chr04	16309620	16309734	ATA	AGG	141
chr04	16309735	16310287	CTT	GCT	581
chr04	16310288	16310501	CCT	TGA	240
chr04	16312629	16313120	ATC	TCA	518
chr04	16313548	16314348	TAT	GAA	827
chr04	16317522	16317731	AAG	ATC	238
chr04	16320044	16320345	TGC	GTA	330
chr04	16320346	16321260	CTC	ATT	941
chr04	16325821	16325943	TTA	AGA	151
chr04	16325944	16326157	ATT	TTG	240
chr04	16328479	16328745	ACC	ATT	295
chr04	16328746	16328889	TGC	CTT	170
chr04	16345652	16346249	AGG	CAA	626
chr04	16346250	16346375	TTT	CTA	152
chr04	16349977	16350076	AAA	AAA	128
chr04	16350077	16350199	GGC	TCT	149
chr04	16352604	16352683	TCC	TTA	108
chr04	16352684	16352760	TCA	CCT	103
chr04	16353076	16353487	AGA	ATT	440
chr04	16353488	16353734	ACT	TGC	273
chr04	16355667	16355756	ATT	ATA	118
chr04	16363630	16364121	AAA	ACT	520
chr04	16364122	16364241	CTT	TTG	146
chr04	16364842	16364919	ACA	CGA	106
chr04	16364920	16365075	TTC	TTT	182
chr04	16375964	16376078	CTT	GTT	143
chr04	16376079	16376262	CTT	TGT	210
chr04	16378368	16378497	AGC	TTT	158
chr04	16378498	16378989	TCT	ATC	518
chr04	16383369	16383754	ACA	CAA	414
chr04	16383755	16383950	ACT	TTT	222
chr04	16388698	16388843	TTT	ACT	174
chr04	16388844	16388937	CAT	AAT	120
chr04	16394348	16394722	CTC	GCA	403
chr04	16394723	16394954	GGC	TTT	258
chr04	16395001	16395389	AAC	TCA	415
chr04	16408289	16408547	TAT	TTA	287
chr04	16423386	16423663	ATG	GGA	306
chr04	16423664	16423934	TAT	CAA	297
chr04	16433882	16434073	ATT	AAT	218
chr04	16436539	16436685	GGA	TGT	175
chr04	16436758	16437474	GGA	TAC	743
chr04	16441995	16442314	TCT	CGT	346
chr04	16445715	16445806	TTT	CAA	120
chr04	16446011	16446103	GAT	CCT	121
chr04	16458219	16458322	ATC	CCC	132
chr04	16458323	16458448	TCT	CAA	152
chr04	16458881	16459339	ATC	CAA	485
chr04	16471064	16471422	GAT	CGA	387
chr04	16471423	16472145	AGA	GCT	749
chr04	16480171	16480320	ATG	TGG	176
chr04	16510100	16510262	ATT	TCT	191
chr04	16518250	16518463	AAA	GAT	240
chr04	16526446	16526534	GCT	AAA	117
chr04	16529233	16529499	GTG	ACT	293
chr04	16537351	16537853	ATT	GTT	529
chr04	16539496	16539751	TGA	CCA	284
chr04	16539752	16540202	GTT	GTG	477
chr04	16542458	16542534	AAT	GAG	105
chr04	16549185	16549267	CTG	TTG	111
chr04	16549268	16549400	CTG	GCA	159
chr04	16555870	16555952	TTG	ACT	109
chr04	16556001	16556138	AGC	CAA	166
chr04	16556139	16556426	ATA	ACA	314
chr04	16560004	16560306	TTT	TAT	331
chr04	16560307	16560609	GGC	GAT	329
chr04	16562870	16563151	ATG	CAA	308
chr04	16586325	16586591	ATC	CTA	295
chr04	16586592	16587042	GTA	CAT	477
chr04	16588126	16588209	TAA	CAA	112
chr04	16588210	16588369	TCA	TAA	186
chr04	16589396	16589752	ATT	CGA	383
chr04	16591565	16591933	GCT	CAA	395
chr04	16597361	16597494	ACT	AAA	162
chr04	16597507	16597734	TGA	TCA	254
chr04	16598028	16598121	CCC	TAA	122
chr04	16598472	16599319	ATT	CTT	874
chr04	16604256	16604676	ACT	TCA	449
chr04	16616079	16616234	GTT	TTT	184
chr04	16616235	16616345	TCT	CCT	137
chr04	16638216	16638550	TCG	ATA	363
chr04	16639140	16639253	TGC	CCA	142
chr04	16639254	16639403	TAG	TGC	176
chr04	16641793	16641933	ATA	ATT	167
chr04	16644953	16645111	AAC	GGA	187
chr04	16645112	16645232	ATA	ACC	147
chr04	16652198	16652468	CTT	AGG	299
chr04	16652469	16652994	AGG	CCT	552
chr04	16665738	16665865	ATA	TTA	156
chr04	16669630	16669953	CGG	GGA	352
chr04	16669954	16670455	TGC	ATT	528
chr04	16674144	16674254	AAG	GCG	139
chr04	16677260	16677631	ATC	TAC	400
chr04	16677632	16677953	GTT	CAA	348
chr04	16683323	16683537	TTT	ACT	243
chr04	16683538	16683668	ATA	AAT	157
chr04	16688880	16688966	TCA	TGA	115
chr04	16688967	16689772	TGC	CAA	832
chr04	16691213	16691613	CTA	ACT	429
chr04	16691614	16691799	CAA	GGG	212
chr04	16697504	16697627	AGA	TAA	152
chr04	16698290	16698608	CTA	AAC	347
chr04	16701017	16701100	AAT	GAT	112
chr04	16701101	16701215	AAT	ACA	141
chr04	16729613	16729858	TGT	GCA	274
chr04	16729859	16730123	GTC	CCG	291
chr04	16737304	16737451	AAG	TGT	174
chr04	16759800	16760035	GCA	TGA	264
chr04	16760146	16760651	AAA	AAA	532
chr04	16762044	16762279	TGA	GAT	264
chr04	16766243	16766403	TAC	TTG	187
chr04	16773863	16774068	AGA	GAC	234
chr04	16782223	16782300	TTA	TTA	104
chr04	16782340	16782421	TAT	ATT	110
chr04	16782486	16782620	AAA	TTT	161
chr04	16784016	16784212	AAA	GAC	225
chr04	16784213	16784423	TAC	TCT	237
chr04	16788327	16788433	AAA	CCT	135
chr04	16788434	16788546	TAC	AAT	139
chr04	16792149	16792350	AAA	TGT	230
chr04	16792351	16792472	TGC	ATG	148
chr04	16794875	16794950	ATT	CGT	104
chr04	16794951	16795053	TGT	CGG	129
chr04	16801613	16801927	TGG	TAA	343
chr04	16801928	16802062	TTC	CGA	161
chr04	16802750	16803055	AAG	CTT	334
chr04	16803056	16803206	GTC	TTA	177
chr04	16824250	16824336	AAT	TAC	115
chr04	16824337	16824916	TAT	TGA	606
chr04	16843456	16843604	CAG	CTG	175
chr04	16845007	16845415	AAG	CCT	437
chr04	16845416	16845799	TGA	AAC	410
chr04	16852593	16853002	TGA	TGT	438
chr04	16855092	16855303	ATT	TGC	240
chr04	16856692	16856902	TTG	TGT	239
chr04	16856903	16857421	TTA	AAT	545
chr04	16863277	16863363	CAT	AGC	115
chr04	16863364	16863462	TTG	GCC	125
chr04	16865610	16866006	TCA	TTG	425
chr04	16872886	16872979	TCT	CTT	122
chr04	16876389	16876666	GTT	TTA	306
chr04	16876667	16877035	TGC	CCA	395
chr04	16885342	16885498	ATA	GAA	185
chr04	16885499	16885791	TAG	TCA	319
chr04	16891830	16891979	GTC	ATC	178
chr04	16891980	16892081	CTC	TGA	128
chr04	16893467	16893584	TCC	TTC	146
chr04	16893585	16893721	TAC	TAT	163
chr04	16893722	16893902	TTA	CTT	209
chr04	16898551	16898678	AAA	ATC	156
chr04	16898690	16898908	AAA	GGG	245
chr04	16900969	16901047	TAC	AAA	107
chr04	16904177	16904346	TGT	AAG	196
chr04	16919887	16920000	CAT	AAC	142
chr04	16922382	16922490	CAA	TTT	135
chr04	16922754	16922887	TTG	GGG	162
chr04	16922888	16923067	CAG	ATG	206
chr04	16925420	16925659	GGT	TTA	268
chr04	16925660	16925797	TTC	AAA	164
chr04	16927367	16927500	GAT	CAA	162
chr04	16934369	16934569	TTT	TTT	229
chr04	16940224	16940408	AAA	GAG	213
chr04	16940409	16940532	ACC	GGG	150
chr04	16940827	16940975	AAA	ATT	175
chr04	16943991	16944109	ATA	ATA	145
chr04	16953019	16953596	ACC	GGA	606
chr04	16953597	16953795	CGG	ACG	225
chr04	16966477	16966589	TTT	TAA	141
chr04	16966590	16966927	GAA	ATG	364
chr04	16969885	16970837	AAT	AAC	981
chr04	16970838	16971141	TGC	TCG	330
chr04	16972928	16973180	CTT	CGA	281
chr04	16976164	16977017	ATT	TTA	880
chr04	16977519	16977674	TAC	CAC	182
chr04	16978770	16978853	TTT	TTT	112
chr04	16978854	16979211	TCA	ATC	384
chr04	16981569	16981721	TCA	TCC	181
chr04	16987639	16987890	GAA	AAA	280
chr04	16987891	16988124	AGC	TAG	260
chr04	17003406	17003596	GGA	GGC	219
chr04	17003597	17004209	GGA	AAG	639
chr04	17004387	17004621	GGC	GGT	261
chr04	17012070	17012194	ATG	ATC	153
chr04	17012195	17012429	GGC	GGT	261
chr04	17015199	17015344	TAG	AAA	174
chr04	17015345	17015842	GAG	CAT	524
chr04	17021472	17021685	TTA	ATA	242
chr04	17021686	17021942	CTT	TAA	283
chr04	17022288	17022377	CAG	TCA	118
chr04	17022378	17023277	AAG	ACA	926
chr04	17024337	17024610	CCT	GGA	300
chr04	17026486	17027027	GCT	ATT	570
chr04	17027028	17027162	GCG	AGA	161
chr04	17034445	17034664	GAC	GAC	248
chr04	17034665	17034854	AGA	TAG	216
chr04	17038462	17038558	CTT	CAC	123
chr04	17046264	17046483	CTC	ACC	248
chr04	17055075	17055865	ATC	ACA	819
chr04	17055866	17056080	CAC	GGT	241
chr04	17060072	17060186	CCT	ATG	141
chr04	17063198	17063898	AGG	CAG	727
chr04	17066394	17067037	CAA	CCA	672
chr04	17081257	17081368	GAC	ATC	138
chr04	17091379	17091510	GAT	AAA	160
chr04	17091511	17092402	TGC	TCC	918
chr04	17095095	17095209	CCT	CTG	141
chr04	17099451	17099553	AAA	CTT	131
chr04	17099554	17099706	GAA	TCG	179
chr04	17102066	17102567	TGC	AAA	530
chr04	17102568	17102905	AGG	TGT	364
chr04	17107692	17107958	AAA	ACT	293
chr04	17109538	17109638	AAA	ATC	127
chr04	17127381	17128097	TAA	CTG	745
chr04	17128098	17128571	CCC	TAC	500
chr04	17130009	17130208	AAA	GTT	228
chr04	17130339	17130705	AAA	GTA	393
chr04	17138247	17138327	CTT	CGT	107
chr04	17138512	17139415	AGC	CGA	932
chr04	17139416	17139500	GAT	GCA	111
chr04	17144325	17144664	CTT	CCA	368
chr04	17144665	17144810	CTT	GTT	172
chr04	17153860	17153948	TTC	CTT	117
chr04	17153949	17154706	TCC	TCG	784
chr04	17156027	17156416	CGG	CGG	418
chr04	17156724	17157233	TCT	TCT	536
chr04	17162575	17162764	AAT	GAA	216
chr04	17165181	17165538	GGC	GGA	386
chr04	17167389	17167790	AAG	TAT	428
chr04	17170405	17170566	TTC	TTG	188
chr04	17173915	17174094	CAT	TTT	208
chr04	17174095	17174317	TAT	TGG	249
chr04	17180439	17180510	AAA	TTT	100
chr04	17193460	17193970	CGC	TCC	539
chr04	17195778	17195863	AGT	AAG	114
chr04	17195864	17195959	TTG	TGA	122
chr04	17196351	17196640	TAC	TGG	318
chr04	17196641	17196740	CTA	AGT	126
chr04	17210736	17211138	CTA	TTA	431
chr04	17211139	17211469	TAA	TCG	357
chr04	17212834	17213026	GTG	ATG	221
chr04	17213027	17213199	AAG	TTT	199
chr04	17216395	17216611	CTA	GTG	245
chr04	17216612	17217532	TAA	AAG	947
chr04	17224929	17225166	CCA	TTA	266
chr04	17225950	17226246	CAG	ACA	323
chr04	17229753	17230028	CCT	CCT	302
chr04	17248256	17248491	AGC	TTT	264
chr04	17248566	17248794	ATT	ACT	255
chr04	17253460	17253558	ATC	ATA	127
chr04	17253559	17253670	TGA	CCA	138
chr04	17254489	17254648	AAA	AAG	188
chr04	17254649	17254743	TGG	ATT	121
chr04	17260083	17260252	TTT	TGT	198
chr04	17260413	17260578	ATG	TTA	192
chr04	17261719	17261843	ACT	AAA	153
chr04	17274472	17274581	ATC	ATA	138
chr04	17274582	17275018	ATT	GAC	463
chr04	17279747	17279821	CAA	ACT	103
chr04	17279850	17280463	TCT	GGG	642
chr04	17282129	17282219	TTC	CTT	117
chr04	17285222	17286029	GAT	CAT	836
chr04	17286030	17286588	AGC	AAA	585
chr04	17297798	17297876	CTT	TGC	107
chr04	17297877	17298594	TTC	CAC	744
chr04	17298595	17298958	AGC	GGG	392
chr04	17298959	17299567	CAC	TCT	635
chr04	17302363	17302622	CTC	CGT	288
chr04	17302623	17302792	TGT	CAG	196
chr04	17313042	17313209	TGT	CAG	196
chr04	17313210	17313471	CTC	CGT	288
chr04	17316084	17316182	TTC	CCG	127
chr04	17316183	17316283	CGG	GTT	127
chr04	17318140	17318221	AGT	GGC	110
chr04	17318222	17318398	TCC	GCG	203
chr04	17318399	17318508	GGA	CAC	138
chr04	17334699	17334791	TTC	AGG	119
chr04	17339638	17340039	GGC	ATA	430
chr04	17346602	17346933	TGA	TCA	360
chr04	17351134	17351396	TCA	GCC	291
chr04	17351397	17351506	TCA	TTT	136
chr04	17351893	17352391	TTA	ATA	527
chr04	17352392	17352635	TAG	TGT	270
chr04	17354277	17354914	TTC	GGC	664
chr04	17358553	17358696	AAA	ATC	172
chr04	17358708	17358801	AAA	GAA	120
chr04	17367556	17367639	CTT	TGT	112
chr04	17374185	17374445	TTA	GGA	289
chr04	17374446	17374723	CTC	GCC	304
chr04	17382052	17382129	ACC	AGT	104
chr04	17390053	17390226	TAA	GAC	202
chr04	17390412	17390557	GTA	GCT	172
chr04	17391776	17392382	GTG	CAG	635
chr04	17392383	17392613	CTA	AGC	257
chr04	17395057	17395440	TTT	CGT	412
chr04	17395441	17395941	GGC	GAG	527
chr04	17399464	17399699	ACA	GGT	264
chr04	17399700	17400367	GGC	TAA	694
chr04	17401134	17401324	ACA	CAC	219
chr04	17401781	17402127	CCA	ATT	373
chr04	17406428	17406553	TCT	TTC	154
chr04	17406554	17406855	CAC	GGC	328
chr04	17406954	17407083	AGG	GTC	156
chr04	17407956	17408063	AAT	GGT	136
chr04	17408064	17408337	ATA	GCT	300
chr04	17408505	17408666	ACA	TGA	190
chr04	17408667	17408939	TGG	GCG	299
chr04	17409277	17409395	ATT	TCT	145
chr04	17414141	17414765	ACG	TGG	653
chr04	17414766	17415377	TCC	GTT	638
chr04	17416857	17417272	TTG	TCA	444
chr04	17417273	17417446	CTG	AAC	200
chr04	17419522	17419661	TCA	TGC	168
chr04	17419662	17419869	TCC	CCA	234
chr04	17446458	17446615	TAC	CAC	186
chr04	17449895	17450065	CTT	ACG	197
chr04	17452548	17452644	AAT	GAG	123
chr04	17453346	17453449	CTG	CGC	132
chr04	17453450	17454367	TCT	TAA	944
chr04	17455086	17455264	GGC	GAG	205
chr04	17468705	17468823	GCA	TAA	147
chr04	17468927	17469165	ATT	CCT	265
chr04	17469620	17469772	ACA	CGC	181
chr04	17469773	17469947	CTG	GGA	201
chr04	17472175	17472327	ACA	CGC	181
chr04	17472328	17472646	CTG	TTC	345
chr04	17475668	17476049	TTT	AAA	410
chr04	17476118	17476226	TAG	TTT	135
chr04	17484088	17484236	CTG	ATT	175
chr04	17484484	17485333	TAA	AAA	876
chr04	17494082	17494732	ATC	GAA	679
chr04	17494733	17495034	CCT	GAC	328
chr04	17503412	17503514	TAC	TTA	131
chr04	17503515	17503654	ACC	TTA	166
chr04	17507559	17507721	CTT	CGA	189
chr04	17511425	17511776	TTG	AAA	380
chr04	17511777	17511885	CCA	AGT	135
chr04	17512467	17512635	CTG	ATT	197
chr04	17519148	17519277	TGC	TAT	158
chr04	17519374	17519555	TCA	GGC	208
chr04	17522295	17522781	CCA	GTC	513
chr04	17544958	17545125	TGT	AGG	196
chr04	17545126	17545387	CTC	CGT	288
chr04	17547409	17547571	AAT	TTG	189
chr04	17550213	17550300	CCA	TAT	116
chr04	17550301	17550423	TAG	ATA	149
chr04	17553827	17554066	AGT	ATT	266
chr04	17557336	17557464	TCC	TCC	157
chr04	17557465	17557681	TAT	AAA	243
chr04	17583905	17584165	CCA	AAT	287
chr04	17588134	17588422	CGA	AAA	317
chr04	17588423	17588596	TCC	GCT	200
chr04	17590391	17591097	ATT	TGG	735
chr04	17591098	17591332	ACA	AAA	261
chr04	17591930	17592068	CGC	CTG	165
chr04	17605191	17605756	CAC	GCA	594
chr04	17605757	17606073	TTA	GTT	343
chr04	17611292	17611664	ATT	AGT	401
chr04	17623278	17623474	AGG	ACA	225
chr04	17624002	17624234	AGC	TTG	259
chr04	17625020	17625141	TTG	ATA	150
chr04	17625142	17625916	TAA	ATC	801
chr04	17626934	17627034	CAG	TGT	127
chr04	17633662	17633873	TTG	ATT	240
chr04	17633874	17634114	CTT	AGC	267
chr04	17635727	17635870	CAT	ACC	170
chr04	17637742	17637968	TAT	ATG	255
chr04	17637969	17638549	GCT	CGA	607
chr04	17644456	17645181	CCT	CTC	754
chr04	17645462	17645767	CCA	TTG	332
chr04	17649364	17649460	TTC	TTC	125
chr04	17649461	17649798	AGA	AAA	364
chr04	17654654	17654856	GCT	TGA	231
chr04	17654857	17655490	AAT	CGT	660
chr04	17656426	17656627	TCA	GAT	230
chr04	17656628	17656932	AGA	AAC	331
chr04	17657157	17657746	ATC	TCT	618
chr04	17657747	17657827	TTA	AGA	107
chr04	17661777	17662149	ATC	CCA	401
chr04	17662150	17662267	TTA	CTT	144
chr04	17668286	17668737	ACA	TTT	480
chr04	17668738	17669144	TCT	GGA	433
chr04	17669211	17669325	CGA	ATT	141
chr04	17671872	17671992	ATT	ATA	149
chr04	17671993	17672321	TAG	GGA	355
chr04	17672659	17672874	AAT	CCA	242
chr04	17678211	17678492	TAC	TTT	310
chr04	17678874	17678976	AAT	CAG	131
chr04	17678977	17679284	GAT	CCC	334
chr04	17687487	17687711	ATT	CTC	253
chr04	17688186	17688321	TGG	GCC	164
chr04	17688322	17688485	GCA	TGA	190
chr04	17699898	17699985	AAA	AAT	116
chr04	17700182	17700905	TCC	AGA	750
chr04	17708094	17708389	TAA	ATA	324
chr04	17715090	17715446	CGA	CCA	385
chr04	17715447	17716057	TTC	GCA	637
chr04	17717032	17717227	GAC	ATA	224
chr04	17717228	17717732	ATA	GTT	531
chr04	17724868	17724951	CAA	TTA	110
chr04	17729052	17729149	CGT	ACA	126
chr04	17729150	17729838	AAT	AAT	715
chr04	17741896	17742138	ACT	ACC	271
chr04	17742139	17742496	TTG	GAA	384
chr04	17757904	17758009	TAA	AAT	132
chr04	17759833	17760102	CCA	ATT	298
chr04	17760468	17760955	CTA	CAG	516
chr04	17760956	17761418	GGA	ATA	489
chr04	17765485	17765697	AAG	ATT	241
chr04	17765698	17765812	AAG	GTT	141
chr04	17767010	17767175	TCT	ATA	194
chr04	17767176	17767467	TAT	TGG	318
chr04	17774465	17774562	TAC	TTA	126
chr04	17774563	17774686	ACC	TTT	150
chr04	17775892	17775997	TTT	GAA	132
chr04	17779078	17779209	CTT	CGA	158
chr04	17782384	17782663	TTG	GTT	308
chr04	17782664	17782772	CCA	AAT	135
chr04	17785313	17785416	GGC	ACT	130
chr04	17788516	17788684	AAT	GCA	197
chr04	17788685	17788819	TTA	CTG	161
chr04	17814065	17814214	ACT	CTT	176
chr04	17818270	17818554	CCT	TAC	313
chr04	17818555	17818743	GCG	TTG	215
chr04	17821758	17821864	CCA	AGT	135
chr04	17829574	17829711	ACC	TTA	166
chr04	17829712	17829819	TAC	TTA	134
chr04	17836278	17836444	AAT	TTT	193
chr04	17847283	17847404	CAT	CAT	150
chr04	17847405	17847505	AAG	CAT	127
chr04	17853863	17854188	AAT	GTT	354
chr04	17854395	17854730	TCA	ACC	362
chr04	17867609	17868058	TTC	TCA	478
chr04	17868059	17868203	CGA	CGC	171
chr04	17872646	17872875	TAG	AAT	258
chr04	17873220	17873381	TTT	GCA	190
chr04	17876121	17876206	TAA	AAA	114
chr04	17876973	17877192	GAA	GAC	246
chr04	17885255	17885999	AGC	TTC	773
chr04	17886000	17886195	ATC	TTG	222
chr04	17889824	17889920	CCT	AAA	125
chr04	17889921	17890032	ACC	GCG	138
chr04	17890191	17890341	ACC	ACT	179
chr04	17890342	17890428	ACC	AAA	113
chr04	17890908	17891041	TGC	ACT	162
chr04	17891042	17891648	CAT	TTC	633
chr04	17893080	17893219	CAA	AAA	168
chr04	17893220	17893325	ATT	AAT	132
chr04	17898591	17898730	CAA	AAA	168
chr04	17898731	17898820	ATT	AAA	116
chr04	17906217	17906327	GCT	CTC	139
chr04	17906328	17906977	TGT	GGA	676
chr04	17922263	17922346	CTC	ATC	112
chr04	17923108	17923340	ATA	AAT	261
chr04	17923341	17923456	CCT	AAA	142
chr04	17929636	17929753	ATT	TGA	146
chr04	17929754	17929841	AGC	CCT	114
chr04	17933139	17933390	AAA	ATT	280
chr04	17933391	17933520	GAA	CCA	156
chr04	17935033	17935333	TTA	TAG	329
chr04	17939245	17939359	CCT	GTG	141
chr04	17940785	17941713	AGA	CTC	955
chr04	17946569	17946679	CCA	CCG	137
chr04	17953821	17954337	CAG	TTG	545
chr04	17954338	17954530	TTG	AAA	219
chr04	17955527	17955752	AAA	GTC	254
chr04	17975058	17975760	CTG	TGG	731
chr04	17982826	17983036	AGA	CAC	239
chr04	17987229	17987524	TTT	GAA	322
chr04	18012103	18012220	CTT	AAA	146
chr04	18012221	18012545	GCC	GTT	351
chr04	18015472	18015689	ATG	TAC	246
chr04	18024500	18024629	AGA	TCT	158
chr04	18024630	18024853	TCT	GCG	250
chr04	18026294	18026521	GTG	ACT	256
chr04	18028621	18028750	AGA	TCC	158
chr04	18028751	18028974	TGT	GCA	250
chr04	18030220	18030351	TGA	TTG	160
chr04	18030352	18030619	ATC	ATT	294
chr04	18038557	18038687	AGA	TCC	159
chr04	18038688	18038925	TCT	GGT	264
chr04	18042930	18043177	GTG	GCA	276
chr04	18043178	18043524	ATA	GAC	373
chr04	18069983	18070252	AAA	TTG	298
chr04	18070291	18070397	AAA	AGT	135
chr04	18070525	18070603	AAA	AGT	107
chr04	18072811	18073009	CAT	TTG	227
chr04	18073010	18073084	AGT	ACG	101
chr04	18089218	18089446	TTA	GAT	257
chr04	18089585	18089694	CTG	ATC	136
chr04	18097045	18097175	AGA	TCC	159
chr04	18097176	18097414	TCT	GGT	265
chr04	18099532	18099986	ACG	AAG	483
chr04	18116349	18117056	ATC	TCC	736
chr04	18117057	18117289	ATC	CAT	259
chr04	18137483	18137974	TTG	TGA	520
chr04	18151872	18152254	CAA	TTA	411
chr04	18152255	18152465	AGG	GTC	237
chr04	18161377	18162333	AGA	CCA	985
chr04	18170346	18170542	AGG	TAC	223
chr04	18176579	18177239	TGA	TCG	689
chr04	18177240	18177671	AGA	CAC	458
chr04	18180989	18181479	TCC	AGG	517
chr04	18183638	18184128	CAC	TCT	519
chr04	18184129	18184220	CCT	GCT	118
chr04	18187012	18187209	TCT	TCA	226
chr04	18202339	18202661	AGA	CTT	351
chr04	18202662	18202741	ACC	TCA	106
chr04	18202742	18202874	GGA	CAA	161
chr04	18213512	18213599	GCT	GTG	114
chr04	18215727	18216382	CAG	TTT	682
chr04	18234170	18234282	AAC	CAT	141
chr04	18234283	18234489	ATG	ATG	233
chr04	18236674	18236785	TTC	CAC	138
chr04	18241639	18241886	TAA	GAA	276
chr04	18247525	18247638	TCC	GAG	140
chr04	18248931	18249042	ACG	CAG	140
chr04	18249043	18249370	TTC	GAG	354
chr04	18251385	18251641	ACA	ACT	285
chr04	18255111	18255446	CTC	AAC	362
chr04	18256975	18257730	AAA	AAG	782
chr04	18259696	18260035	AAA	TTA	368
chr04	18260907	18261827	TCT	GAA	949
chr04	18261828	18261998	CTG	ATT	197
chr04	18262580	18262686	CCA	AGT	135
chr04	18270392	18270529	ACC	TTA	166
chr04	18270530	18270637	TAC	TTA	134
chr04	18278748	18279085	CCG	TCT	366
chr04	18279086	18279278	TTC	TGG	219
chr04	18279499	18279896	ATC	CTT	426
chr04	18286781	18287451	AAA	ATA	699
chr04	18287452	18287590	ATT	AGA	165
chr04	18287747	18287909	TCT	TTG	191
chr04	18288002	18288365	ATG	TCC	392
chr04	18288366	18288450	CTA	ATA	111
chr04	18291652	18291790	TTC	GGC	165
chr04	18293301	18293434	GTG	GTC	162
chr04	18298370	18298469	CTC	AGA	128
chr04	18298470	18299151	GTC	CTT	708
chr04	18302395	18302701	GAG	CTA	335
chr04	18302702	18302901	GAC	CTG	226
chr04	18310429	18310738	GAG	TAG	338
chr04	18310739	18310938	GAC	CTG	226
chr04	18314069	18314354	TTA	ACA	314
chr04	18314409	18314816	TTA	TAT	434
chr04	18315043	18315243	AAA	TTT	229
chr04	18315244	18315361	GGG	CAT	144
chr04	18318595	18319491	ATC	TTT	925
chr04	18324461	18324652	AAA	ACT	220
chr04	18324653	18324883	ATT	TGA	257
chr04	18325213	18325691	TAG	AGG	507
chr04	18325692	18325879	AAT	AGC	214
chr04	18326057	18326536	TCT	GAG	508
chr04	18329709	18329997	TCA	ACC	317
chr04	18329998	18330124	GGC	TGG	153
chr04	18333760	18333957	AAA	TTT	226
chr04	18333958	18334454	GGG	TTG	523
chr04	18338174	18338395	TTC	TTT	250
chr04	18338396	18339299	GAG	AGA	930
chr04	18339867	18340026	GGG	ACG	188
chr04	18340027	18340295	CCA	CAA	295
chr04	18341372	18341718	ATC	GCA	375
chr04	18345433	18345512	TAA	CAC	108
chr04	18345823	18345914	CGC	CAA	120
chr04	18345915	18346615	CTG	TTT	727
chr04	18351009	18351134	ACT	AAA	154
chr04	18352220	18352292	ACT	ATT	101
chr04	18352324	18352403	AGC	TCT	106
chr04	18359677	18360002	AGC	CAT	352
chr04	18361281	18361774	AAA	CGC	522
chr04	18361775	18361913	ATT	AGA	165
chr04	18362062	18362224	TCT	TTG	191
chr04	18362314	18362694	ATG	TCC	409
chr04	18369817	18369946	CTA	TCA	156
chr04	18372155	18372372	AAA	CTG	246
chr04	18372373	18372518	TGA	ATT	172
chr04	18375723	18375875	CAC	ATT	181
chr04	18375876	18376737	TAC	GCA	888
chr04	18381429	18381556	GTT	TGT	156
chr04	18385379	18385547	TGG	TCT	197
chr04	18385548	18385929	CAA	AAT	408
chr04	18388328	18388576	GCG	AAC	275
chr04	18395814	18395988	GAG	AAA	203
chr04	18395989	18396078	AAG	CCA	116
chr04	18399604	18399715	AAT	ATT	140
chr04	18399716	18399943	AAA	GAA	254
chr04	18400517	18400956	AAA	CGG	466
chr04	18405013	18405324	GAA	GAT	340
chr04	18405325	18405507	TAC	TTG	209
chr04	18407184	18407255	CTA	GAT	100
chr04	18407256	18407508	GGA	ATA	279
chr04	18416195	18416352	CAA	AAA	186
chr04	18425653	18425845	TTA	AAA	219
chr04	18434288	18434733	GGA	AAA	474
chr04	18434734	18435294	CAT	TAC	587
chr04	18443789	18444107	AGA	AAT	347
chr04	18444108	18444554	ATT	GAG	473
chr04	18447790	18447881	AGC	AAC	120
chr04	18447882	18447963	TTC	TTA	108
chr04	18450729	18450838	ACA	AAA	138
chr04	18451782	18452066	AGC	CTT	313
chr04	18452067	18452356	ATC	AAA	316
chr04	18455525	18455798	ATT	AAG	300
chr04	18456130	18456545	AAG	ATC	442
chr04	18471075	18471323	TTC	ACA	275
chr04	18472605	18472751	TTT	CCA	173
chr04	18492086	18492203	TGT	GAA	146
chr04	18494044	18494144	CAT	TGC	129
chr04	18494145	18494230	ATA	AGA	112
chr04	18494706	18494797	TAC	GGA	118
chr04	18498715	18498860	TAA	GTA	174
chr04	18512213	18512526	AAC	TGA	342
chr04	18512527	18513009	ATC	CTT	509
chr04	18519633	18520247	GCA	TTT	641
chr04	18521157	18521240	TCA	CTG	112
chr04	18521241	18521541	AAG	AAG	327
chr04	18524779	18524873	TAG	GGA	123
chr04	18528110	18528238	AGT	ACC	157
chr04	18537693	18537787	ACA	TAA	121
chr04	18539637	18540142	TTC	TTT	534
chr04	18547146	18547354	AGA	TAT	237
chr04	18547355	18547662	ATC	CGC	334
chr04	18547663	18547833	CTC	AGA	199
chr04	18547834	18548110	AGG	TTC	303
chr04	18549705	18550018	AAA	TCC	342
chr04	18550019	18550278	CTA	CAT	286
chr04	18551404	18552303	GCA	TGG	928
chr04	18552304	18552696	TCC	ATA	419
chr04	18554891	18554979	CAA	TTT	117
chr04	18570114	18570211	CAG	AAA	124
chr04	18584011	18584215	AAA	ATA	233
chr04	18584216	18584336	ATG	TGT	147
chr04	18590675	18590894	ATG	AAC	248
chr04	18590895	18591024	ATC	TCA	156
chr04	18591454	18592202	TTC	TCC	777
chr04	18596059	18596199	TCC	GAG	167
chr04	18615835	18615991	TTT	CAA	185
chr04	18616015	18616163	CTA	TAC	175
chr04	18620644	18621163	CTC	TGT	546
chr04	18626523	18626868	CAA	TTT	372
chr04	18629593	18629974	AGG	AAA	410
chr04	18639684	18639768	CAA	CAA	113
chr04	18639769	18639904	GGG	AAG	162
chr04	18640902	18641345	CAT	TGT	472
chr04	18641346	18641589	TAG	CAC	270
chr04	18648107	18648199	TCT	ACC	121
chr04	18652071	18652178	AAA	TTG	136
chr04	18652232	18652448	ATA	GAG	243
chr04	18656445	18656764	CTT	AGA	348
chr04	18657779	18658112	AAA	CAA	360
chr04	18658620	18658779	CAA	AGA	188
chr04	18663770	18663881	AGG	AAA	138
chr04	18663964	18664238	TGA	AGG	303
chr04	18673103	18673560	AAG	CCT	486
chr04	18674034	18674397	CAA	AAA	392
chr04	18674398	18674699	CAT	ATA	328
chr04	18677896	18678073	GAT	AAA	206
chr04	18678585	18678782	TGG	TGA	226
chr04	18678783	18679149	GAC	TAA	393
chr04	18680434	18680576	TGC	AAT	171
chr04	18680577	18680991	GGT	GGC	441
chr04	18691583	18691832	AGT	GGA	278
chr04	18700531	18700798	ATG	CGA	296
chr04	18700799	18700917	CTA	AAA	145
chr04	18701961	18702324	TCG	TAA	392
chr04	18708098	18708287	TAT	AAA	216
chr04	18712100	18712236	GAC	TAT	165
chr04	18712237	18712438	AAA	GAT	228
chr04	18719717	18719827	GTT	TCC	139
chr04	18719828	18719925	TTT	AGT	124
chr04	18739177	18739492	GCG	AAA	342
chr04	18741783	18741900	CCA	CTT	146
chr04	18742693	18743156	AGG	TTC	490
chr04	18744166	18744676	AGC	TGT	539
chr04	18744677	18744789	TAG	ATG	139
chr04	18746746	18746866	CAC	AGA	147
chr04	18748291	18748657	TAC	CGA	395
chr04	18748658	18748963	AGA	AAG	332
chr04	18748964	18749136	AAA	ACG	201
chr04	18749137	18749221	CAA	ATT	111
chr04	18751392	18751479	TTG	TGA	116
chr04	18751480	18751603	TGA	TCA	150
chr04	18760631	18761463	ATG	TAG	859
chr04	18762404	18762831	AAA	TAT	456
chr04	18762832	18763008	AAA	TCG	203
chr04	18768210	18768352	TGG	TCA	171
chr04	18768353	18768533	CAT	GGT	207
chr04	18768682	18768868	TTA	ATC	215
chr04	18768869	18769013	TCC	GAA	171
chr04	18775946	18776415	CCC	TAG	498
chr04	18776416	18776734	GTT	TTG	345
chr04	18781229	18782056	TTA	TTC	856
chr04	18793032	18793233	GAA	TCG	230
chr04	18793234	18793529	TTT	GAA	322
chr04	18798622	18798778	CTT	CAA	185
chr04	18806728	18807045	ATT	TAG	346
chr04	18810803	18810874	TTA	ATC	100
chr04	18819332	18819571	ATT	GAA	268
chr04	18819572	18819723	TTC	TTT	178
chr04	18828099	18828394	CGA	CAG	324
chr04	18828395	18828767	GTC	AAC	399
chr04	18846030	18846738	AAT	AAG	737
chr04	18856964	18857102	GGT	TAC	167
chr04	18857103	18857179	AAT	GGT	103
chr04	18886511	18886695	CCC	GGA	213
chr04	18893808	18894136	TGA	CGT	355
chr04	18894525	18894666	CAT	TTT	170
chr04	18894667	18895285	CTC	ATT	645
chr04	18905010	18905349	TGG	AAT	368
chr04	18905350	18905580	ACG	AAA	257
chr04	18909395	18909654	TTA	CGC	288
chr04	18910966	18911069	ATA	ATA	132
chr04	18940544	18940709	AAA	TTC	194
chr04	18940724	18941038	TCA	AAT	343
chr04	18941039	18941119	AAT	TTG	107
chr04	18946619	18947496	CTG	AAC	906
chr04	18951109	18951257	GAT	AAC	177
chr04	18954640	18955119	GTC	GAG	508
chr04	18955120	18955318	AGA	ATG	225
chr04	18961683	18962163	ATC	CTT	509
chr04	18962164	18962479	AAC	TGA	342
chr04	18967770	18967918	TGG	TAT	177
chr04	18967977	18968087	ATG	TAA	139
chr04	18986866	18987344	AGT	GCA	507
chr04	18987345	18987562	CAG	ATC	244
chr04	18993870	18994066	TAG	AAC	223
chr04	18995653	18996556	GGC	AAT	932
chr04	18997376	18997565	TTG	GCA	218
chr04	18997566	18997818	CTA	TGC	279
chr04	18997819	18997890	AGA	GCA	100
chr04	18997891	18998856	ATC	AAA	992
chr04	19001216	19001362	CCT	TCT	175
chr04	19001389	19001539	CAG	CAC	177
chr04	19002479	19003237	CCT	AGA	787
chr04	19003238	19003419	TAT	CAC	208
chr04	19010082	19010202	TAA	CTG	149
chr04	19010471	19010840	CTT	GGA	396
chr04	19026387	19026634	CAT	TTT	276
chr04	19026635	19026728	ATG	TAG	120
chr04	19033326	19034002	CTC	AGC	705
chr04	19035374	19035541	TCA	TAC	196
chr04	19035542	19035655	TCT	AAT	140
chr04	19036723	19037576	CTG	AAT	880
chr04	19054207	19054381	CCT	GGA	201
chr04	19054991	19055307	AAC	CAA	345
chr04	19058866	19058969	AAA	ATT	130
chr04	19059878	19060052	TAC	GAC	203
chr04	19060466	19060598	GTC	CCA	161
chr04	19060599	19061068	AGA	ACA	496
chr04	19079905	19080032	ACA	CCG	154
chr04	19086554	19086729	TGG	TCT	202
chr04	19098046	19098556	TCG	TAA	539
chr04	19098557	19098824	GCG	GGA	294
chr04	19100817	19101052	TGT	CTA	264
chr04	19105107	19105208	AGC	CAA	130
chr04	19105209	19105373	AAA	GAA	191
chr04	19107991	19108291	TCA	TCA	329
chr04	19123079	19123196	GAT	ATA	146
chr04	19123197	19123780	CAT	TAA	610
chr04	19128016	19128136	TGG	TGT	149
chr04	19128137	19128224	AGA	GGC	114
chr04	19132454	19132528	TGC	GTT	103
chr04	19132529	19132726	TGA	AGA	224
chr04	19135267	19135918	AGT	TCT	680
chr04	19135919	19136481	CAA	CGG	589
chr04	19141756	19142016	GAG	GAG	287
chr04	19145284	19145431	CCT	GTA	176
chr04	19152360	19152525	TAT	TCT	194
chr04	19152526	19152675	TCC	AAC	176
chr04	19157761	19157920	CTT	TTT	188
chr04	19157943	19158145	ACC	GAT	231
chr04	19158220	19158371	TCC	AAC	178
chr04	19165687	19165910	CGG	GCT	252
chr04	19165911	19166544	GCA	ATA	660
chr04	19168119	19168434	TAT	TCA	342
chr04	19171713	19171792	GTA	ATA	106
chr04	19173399	19173473	AAT	TGC	101
chr04	19173588	19173772	AGC	TTT	213
chr04	19173773	19174432	TCA	AGT	686
chr04	19178339	19178527	ATC	ATG	217
chr04	19178528	19178914	CAA	CCT	413
chr04	19182413	19182535	ATA	ACC	151
chr04	19182536	19182878	TTC	AAT	369
chr04	19188198	19188585	TTT	ATT	416
chr04	19189939	19190013	TTC	CTG	103
chr04	19192966	19193167	TGT	GTT	230
chr04	19195358	19195620	CTA	AAA	291
chr04	19195621	19195775	CAC	AAA	181
chr04	19198811	19199180	CTT	AAA	398
chr04	19199181	19199833	ATC	CGA	679
chr04	19200325	19200422	TTC	TAC	126
chr04	19200479	19200631	AAT	TAT	179
chr04	19207918	19208035	AAA	CCT	144
chr04	19216207	19216307	GTG	ACA	129
chr04	19216308	19216398	ATT	AAA	117
chr04	19220911	19221503	TAG	TTC	621
chr04	19221504	19221721	GAT	TAC	244
chr04	19224203	19224299	TGT	TCT	125
chr04	19225746	19225873	AGT	GCC	154
chr04	19227219	19227786	AAC	AAA	596
chr04	19227787	19227898	TGC	TAG	138
chr04	19248525	19248963	CAC	ATT	467
chr04	19248964	19249062	TTG	TTA	125
chr04	19250824	19250926	TCT	TTC	131
chr04	19271425	19271591	GAT	AGC	195
chr04	19271685	19271761	GAT	CCA	103
chr04	19272101	19272247	CAT	AAA	173
chr04	19291669	19291862	AGA	CAC	222
chr04	19291863	19291987	TGT	AAC	151
chr04	19293171	19293302	CTT	CCA	160
chr04	19293303	19293623	ATC	ATA	347
chr04	19303691	19303826	CTT	CCT	164
chr04	19303827	19304242	ATC	GCC	442
chr04	19307650	19307940	AGA	TCT	319
chr04	19307941	19308059	TGT	ATC	145
chr04	19308060	19308472	ATC	TTT	441
chr04	19308632	19308754	CAG	AAA	149
chr04	19326278	19326363	AAA	AAA	114
chr04	19329731	19329827	TGC	AAA	123
chr04	19352141	19352228	AAC	TAT	114
chr04	19367339	19367504	ACA	CAA	192
chr04	19373221	19373406	AGA	ACG	214
chr04	19373407	19374073	AGA	TTG	693
chr04	19383060	19383137	CTG	CAG	106
chr04	19383138	19383421	CGT	AAA	310
chr04	19386499	19386603	ATA	ACA	131
chr04	19387527	19387599	CGC	CAA	101
chr04	19387600	19387960	ATC	AGC	387
chr04	19391370	19391718	GAG	TAT	375
chr04	19411354	19411490	GGA	TTT	165
chr04	19413594	19413795	CTG	ACA	228
chr04	19419576	19420289	CTT	CCT	740
chr04	19423153	19424014	CTA	CAT	890
chr04	19459282	19459429	TGT	CCA	176
chr04	19459430	19459557	ATT	AGC	154
chr04	19486612	19486794	CCA	TAA	211
chr04	19497428	19497551	ATA	TGG	152
chr04	19497552	19497644	AAC	AAG	119
chr04	19526111	19526607	CTC	ATA	525
chr04	19526608	19526999	ATT	CTG	418
chr04	19529544	19529658	CCT	GTG	141
chr04	19529659	19530198	TGA	TAA	568
chr04	19533789	19534083	GAT	TAG	323
chr04	19534084	19534843	AGA	TCT	786
chr04	19551445	19551589	ATC	TTT	171
chr04	19553601	19554243	CTC	CCA	671
chr04	19554281	19555095	CCC	TTT	841
chr04	19557261	19557365	GAC	CAG	133
chr04	19575494	19576305	AGA	AAT	838
chr04	19577954	19578495	CTA	GCT	570
chr04	19578496	19578587	AAG	ACA	118
chr04	19579722	19579824	CTG	CAC	131
chr04	19579825	19580091	TGT	AAA	293
chr04	19593220	19593293	GAC	TTC	102
chr04	19593400	19593748	CTA	AAT	375
chr04	19594532	19595443	CTG	TGT	940
chr04	19595444	19595580	TAA	TTT	163
chr04	19596266	19597002	CTA	TAA	765
chr04	19598840	19599101	AAC	CAT	290
chr04	19599102	19599222	TGA	TCT	147
chr04	19604712	19605191	AAC	AAC	508
chr04	19605192	19605288	ACA	CTA	123
chr04	19611661	19611827	ATT	CAT	195
chr04	19611828	19611951	CCA	CAT	150
chr04	19617417	19617640	ACG	GCC	250
chr04	19622956	19623051	CAG	ACA	124
chr04	19623052	19623141	AAA	TGT	116
chr04	19624867	19625056	ATG	ATT	218
chr04	19626034	19626397	GGC	GGG	390
chr04	19628192	19628351	CCT	ATA	188
chr04	19628352	19628650	CAT	TGC	325
chr04	19630727	19630929	TGA	GGG	231
chr04	19630930	19631057	CTC	TAT	154
chr04	19644232	19644419	TTT	TCG	216
chr04	19644420	19644516	CAA	GAC	123
chr04	19645485	19645732	AAC	AAA	276
chr04	19645733	19645916	CGG	ATT	210
chr04	19649428	19649502	TGA	TAT	101
chr04	19660968	19661229	TTA	TTT	288
chr04	19668362	19668435	ATT	AGT	102
chr04	19668436	19668534	AAT	ATT	125
chr04	19678374	19678480	TGC	AGA	135
chr04	19678481	19678601	AAC	AGG	147
chr04	19681308	19681813	AGC	AAC	532
chr04	19683160	19683425	GCC	ATT	294
chr04	19684307	19684452	TCT	GGC	172
chr04	19685145	19685712	TAG	AAA	596
chr04	19685713	19686026	CTA	GGT	340
chr04	19690478	19690687	GGG	CTT	238
chr04	19690688	19691016	CCA	TAG	355
chr04	19695757	19695962	CAG	CCG	234
chr04	19695963	19696136	TAC	TTA	200
chr04	19696485	19696700	ATT	ATG	244
chr04	19696701	19697030	TAT	CAA	356
chr04	19698954	19699134	TGT	GGA	209
chr04	19699135	19699374	TGC	CTA	266
chr04	19702902	19702983	CTA	CTG	110
chr04	19702984	19703085	CAT	TAT	128
chr04	19709323	19709543	GAG	CAA	249
chr04	19729420	19729778	GAT	CGA	387
chr04	19729779	19730502	AGA	GCT	750
chr04	19738525	19738674	GTT	AAA	178
chr04	19738704	19739442	CTT	TTT	765
chr04	19739850	19740311	TTC	AAA	490
chr04	19740502	19740974	AGA	GCT	499
chr04	19747390	19747779	AAG	ATT	418
chr04	19747780	19748143	ACG	TTT	390
chr04	19762006	19762091	GAC	AAA	114
chr04	19766045	19766493	AGA	AGC	477
chr04	19770681	19770782	GAC	TAC	130
chr04	19777887	19778112	ACA	TGT	254
chr04	19778809	19779291	AGA	CTG	509
chr04	19790231	19790907	GAC	AAC	705
chr04	19790908	19791534	GGC	TAA	653
chr04	19817140	19817435	GTT	CAA	322
chr04	19818517	19818794	AAT	CGA	306
chr04	19818795	19818903	TCG	TAC	135
chr04	19819576	19820263	TTT	TTA	716
chr04	19821706	19821866	AGC	TTT	189
chr04	19823238	19823471	ATG	TCT	262
chr04	19823472	19823609	GCT	TTA	164
chr04	19825687	19825783	ATT	ATC	125
chr04	19827739	19828195	GGA	AGC	483
chr04	19833856	19834260	AAG	GGA	433
chr04	19836659	19836734	TGG	TTA	104
chr04	19836789	19837154	TGA	AAT	394
chr04	19845654	19845842	TAT	CAA	217
chr04	19845843	19845993	TGA	CAA	177
chr04	19847390	19847670	AAT	ATG	309
chr04	19847671	19847782	CAT	TAA	138
chr04	19855071	19855176	ATC	TAC	134
chr04	19855177	19855463	TTA	AAT	313
chr04	19857175	19857266	AAA	CGA	120
chr04	19857894	19858328	CCC	GCG	463
chr04	19863667	19863750	ACA	TTG	112
chr04	19864825	19865150	TGA	TTT	354
chr04	19865182	19865363	AGC	TTT	208
chr04	19877925	19878092	TAT	CTC	196
chr04	19878093	19878216	AGT	TAA	150
chr04	19885802	19885918	AAA	TAG	145
chr04	19885919	19886065	ACA	CGG	173
chr04	19894426	19894532	AGC	TGA	133
chr04	19894625	19894711	TTG	TTA	115
chr04	19894712	19894790	GGT	ACA	105
chr04	19895986	19896163	TGT	ATA	206
chr04	19899687	19899877	AGA	TTT	217
chr04	19913838	19913959	TGG	CTA	150
chr04	19917688	19918556	CAA	CTT	897
chr04	19920938	19921164	CAG	GGA	255
chr04	19924197	19924409	CTT	TGT	241
chr04	19925625	19925712	CTT	TCT	114
chr04	19928776	19928999	TAA	GAT	250
chr04	19929000	19929421	TTA	ATT	450
chr04	19931775	19931952	GGA	GCT	206
chr04	19931953	19932121	CCC	CGA	195
chr04	19944385	19944746	ATT	GAT	390
chr04	19954005	19954164	GCA	CTG	188
chr04	19954165	19954341	AAC	AAT	203
chr04	19960199	19960341	AGT	AAA	171
chr04	19960376	19960522	AGT	AAA	175
chr04	19973540	19973738	AGC	TTG	227
chr04	19973739	19973820	TTC	ACA	108
chr04	19986709	19986895	CTT	AAT	215
chr04	19986896	19987109	TAA	TTA	240
chr04	19998852	19999082	CAC	GAT	257
chr04	19999479	19999879	GGC	TCA	429
chr04	19999880	20000082	TAG	AAT	229
chr04	20009367	20009544	AAC	TCA	206
chr04	20009545	20009708	TCT	TCT	190
chr04	20009754	20009837	AAG	CCC	112
chr04	20011261	20011462	TAG	TTT	230
chr04	20014036	20014228	CAC	CTG	221
chr04	20014229	20014430	AGT	TTC	228
chr04	20014722	20015089	TAG	ATC	396
chr04	20021472	20021553	ATG	CTA	110
chr04	20021554	20021688	TGC	CAG	161
chr04	20022012	20022228	TCC	GTA	245
chr04	20022229	20022315	CCA	TGC	113
chr04	20029555	20029638	TTT	GCC	112
chr04	20029639	20029733	ATT	TTC	121
chr04	20030026	20030166	ATA	ATC	169
chr04	20030167	20030331	AAT	TAC	191
chr04	20032414	20032540	GTT	TTT	155
chr04	20032541	20032673	TAT	TCA	159
chr04	20033506	20034223	GTT	AGG	746
chr04	20034224	20034723	ATA	TTT	526
chr04	20039122	20039304	TAG	AGA	211
chr04	20039305	20039877	TTA	TAG	599
chr04	20041661	20041806	TAG	AGT	172
chr04	20043619	20044004	TTT	TTT	414
chr04	20050111	20050284	CTG	ATG	200
chr04	20050679	20051053	TTG	TCT	403
chr04	20051244	20051416	TGT	CAT	199
chr04	20054757	20054950	CTT	GGC	222
chr04	20054951	20055040	AAA	AAC	116
chr04	20055853	20056275	AAA	TTT	451
chr04	20062601	20062751	GCT	TTA	179
chr04	20072211	20072514	CTA	GTT	330
chr04	20073390	20073467	GTA	AAA	106
chr04	20073468	20073740	TTT	TCT	299
chr04	20076570	20076703	ATA	ACT	162
chr04	20086516	20087093	TAT	AAT	606
chr04	20087094	20087438	ATA	TGA	371
chr04	20092315	20092816	CCC	AAA	528
chr04	20127442	20127530	GTT	CAT	117
chr04	20127881	20128184	CAT	AAT	332
chr04	20128185	20128370	AGA	AAG	212
chr04	20137910	20138105	GGA	AGG	224
chr04	20148740	20148899	GAC	ATT	188
chr04	20149581	20150487	GTC	CCA	935
chr04	20150488	20150576	GAC	ATA	115
chr04	20165916	20166175	AGT	GTG	288
chr04	20171228	20171652	CTG	TGT	451
chr04	20176667	20177182	TAA	TTG	542
chr04	20177920	20178007	AAA	AAC	116
chr04	20178008	20178203	CTC	GGT	222
chr04	20180097	20180631	AAA	TGT	563
chr04	20181072	20181345	TTT	ATT	302
chr04	20201558	20201858	CGC	AAT	327
chr04	20202630	20202865	TTT	ATT	262
chr04	20203034	20203255	CGG	CAG	250
chr04	20203256	20203416	GGG	GAA	187
chr04	20209802	20209950	GTG	AAT	175
chr04	20215231	20216008	TAA	AAT	804
chr04	20221003	20221271	AGA	TAG	297
chr04	20221272	20221413	AGC	GCA	168
chr04	20241149	20241274	TGC	AGT	152
chr04	20242034	20242883	TGA	TCA	878
chr04	20242884	20243491	AGA	TAT	634
chr04	20244795	20245031	GCG	ACA	265
chr04	20245440	20246165	AAA	TGT	752
chr04	20246166	20247107	GAG	AAA	970
chr04	20247108	20247545	CAG	AAA	464
chr04	20249205	20249964	TAC	CAT	788
chr04	20249965	20250448	CAA	GCC	510
chr04	20251206	20251316	CAC	CTG	139
chr04	20251317	20251427	TTG	CAA	137
chr04	20262667	20262989	TTT	TAT	351
chr04	20262990	20263623	ACG	AAC	660
chr04	20263790	20263936	AGT	AAA	173
chr04	20263969	20264113	AGT	AAA	171
chr04	20271596	20271685	AGG	TAA	116
chr04	20299208	20299441	CAC	TGT	262
chr04	20299442	20299561	GTC	GGT	146
chr04	20307927	20308044	CTT	GCA	146
chr04	20310047	20310313	GAG	ATG	295
chr04	20310526	20310745	TGT	TTT	246
chr04	20331551	20331909	AGA	GCT	387
chr04	20331910	20332375	GGA	ATA	492
chr04	20333139	20333387	AAA	CCA	275
chr04	20337964	20338387	GTA	AAA	450
chr04	20343646	20344024	AGA	AAC	407
chr04	20344025	20344795	TGA	CGA	797
chr04	20360079	20360304	ATT	GTT	252
chr04	20370267	20370511	CTG	ATT	273
chr04	20370512	20370966	GTC	ATT	481
chr04	20372110	20372410	CGA	AAT	329
chr04	20379081	20379792	CAT	ATC	740
chr04	20379846	20380447	TAG	AAT	630
chr04	20385092	20385400	TAT	TGT	335
chr04	20388052	20388352	TGA	GCT	329
chr04	20388452	20388809	TTG	TGC	384
chr04	20391359	20391439	GCT	AAA	109
chr04	20400642	20400727	TGA	GGA	112
chr04	20411013	20411108	CAG	AAA	124
chr04	20433569	20433883	ATT	AAA	343
chr04	20441750	20441890	TCT	AAA	167
chr04	20442765	20443066	GGC	CCC	330
chr04	20444278	20444434	CGC	AAA	183
chr04	20445344	20445613	ATG	GGC	298
chr04	20446101	20446414	TAT	TTT	340
chr04	20448330	20448703	TAC	GAA	402
chr04	20448914	20449857	CCT	ATC	970
chr04	20451374	20451659	ACA	AAA	314
chr04	20451660	20451744	TTG	AAC	111
chr04	20453556	20454371	TAG	AAG	844
chr04	20454372	20454499	ATA	GGC	154
chr04	20464204	20464533	ATT	AAC	358
chr04	20467879	20468050	TTT	TCC	200
chr04	20472731	20472858	CCA	GAA	156
chr04	20476617	20476833	ATG	GAC	245
chr04	20476834	20476938	CGG	AGT	131
chr04	20477969	20478218	AAA	AAA	278
chr04	20478292	20478368	AAA	ATT	103
chr04	20478686	20479073	AAA	AAA	414
chr04	20483735	20484054	AAA	ATG	346
chr04	20484103	20484956	CGC	ACT	880
chr04	20496241	20496394	TTC	TTT	182
chr04	20496395	20496755	TGA	TCA	387
chr04	20501351	20501672	TTT	TGA	348
chr04	20501841	20502148	TTG	TTC	336
chr04	20502149	20502392	GTT	TGG	270
chr04	20502667	20502873	ATT	ACA	235
chr04	20502874	20503311	GCT	ATC	464
chr04	20505592	20505962	TAA	ACC	399
chr04	20505963	20506119	AAA	GAT	183
chr04	20509214	20509623	ATG	ACA	438
chr04	20509624	20509944	TGA	TCG	347
chr04	20515393	20515531	CCC	GCA	167
chr04	20515532	20515618	ATA	GAT	113
chr04	20522061	20522239	TGC	ATC	207
chr04	20522240	20522357	AGA	GCT	144
chr04	20526647	20526723	CAC	TTT	105
chr04	20526724	20527222	AGT	ATC	525
chr04	20527691	20527874	TTT	TGA	212
chr04	20527875	20528139	AGG	ATT	291
chr04	20544235	20544440	AGG	TTT	234
chr04	20544441	20544617	TCT	GCA	203
chr04	20544726	20545321	AAT	CGT	624
chr04	20545322	20545459	ATT	AAC	164
chr04	20549747	20549920	GTT	TTC	200
chr04	20553765	20554547	GTG	CAC	811
chr04	20557163	20557257	CTA	TGC	121
chr04	20571184	20571289	AGC	GAT	134
chr04	20571290	20571368	ACT	TTC	105
chr04	20586719	20587088	TAG	ATC	398
chr04	20587089	20587709	AAA	GAT	647
chr04	20597054	20597321	AAT	TGA	296
chr04	20597322	20597419	CAT	CAA	124
chr04	20597420	20597553	ATG	TCG	162
chr04	20597554	20597773	TGT	CGT	246
chr04	20598949	20599068	TGC	CGC	146
chr04	20599466	20599583	GAA	AGG	146
chr04	20599584	20599754	TAT	CTC	197
chr04	20601993	20602094	GTG	CAC	130
chr04	20604962	20605592	TGT	AAA	659
chr04	20605604	20605893	TCG	CAG	316
chr04	20612542	20612644	GGA	AAG	131
chr04	20612645	20612849	GTT	AAT	231
chr04	20617215	20617340	TCG	AAA	154
chr04	20617341	20617493	CAG	CGG	179
chr04	20624303	20624665	CAT	AAG	391
chr04	20640300	20640511	AGA	TTA	240
chr04	20640983	20641178	TTC	CAT	222
chr04	20642526	20642621	CAA	TTG	124
chr04	20642622	20642862	ATG	AGT	267
chr04	20643196	20643312	ATC	GCA	145
chr04	20643313	20643848	ACG	ATT	562
chr04	20644797	20644958	GCG	AAC	190
chr04	20658535	20659017	GAC	GAA	511
chr04	20663479	20663716	CCC	TAA	266
chr04	20663717	20664040	AAT	TTT	350
chr04	20668538	20668693	TAG	TCT	184
chr04	20670487	20670714	TGA	AAT	256
chr04	20674927	20675104	TCC	ACA	204
chr04	20677242	20677346	ATA	CCC	131
chr04	20677896	20678034	ACG	TAT	165
chr04	20686940	20687421	TAA	AAA	508
chr04	20688215	20688334	ATG	CGC	148
chr04	20688335	20688887	GAC	CAG	579
chr04	20695547	20695654	CCT	GAG	136
chr04	20695791	20695863	CGC	TCT	101
chr04	20698928	20699377	CTA	GCA	478
chr04	20700678	20700768	TAT	ACT	117
chr04	20701121	20701215	TTA	TTG	121
chr04	20701315	20701467	GTC	GCT	181
chr04	20701468	20701978	CTT	AAA	537
chr04	20711067	20711382	ATT	ATA	344
chr04	20711383	20711602	GAC	AAG	246
chr04	20731481	20731588	AAA	AGA	134
chr04	20732718	20732805	AAA	AAC	116
chr04	20732806	20733001	CTC	GGC	222
chr04	20744845	20744930	TGA	TAA	114
chr04	20744931	20745058	TGG	AAC	154
chr04	20751635	20751754	TCA	TGA	148
chr04	20751755	20752614	GGG	CTC	886
chr04	20752619	20753088	AGC	AGA	498
chr04	20753581	20753712	TCT	CAC	158
chr04	20757362	20757582	ACG	TGC	249
chr04	20769482	20769587	AAT	CCG	134
chr04	20769588	20769673	CTC	AAA	112
chr04	20779527	20779834	AAT	ATC	336
chr04	20779835	20779920	CTT	AAA	112
chr04	20781662	20781759	CAA	ATA	126
chr04	20781760	20781982	CTA	GAC	249
chr04	20782989	20783065	TAC	CAA	105
chr04	20785848	20786452	CTC	GCA	631
chr04	20793544	20793914	GCG	CCT	399
chr04	20793915	20794152	GCC	TCT	264
chr04	20795623	20795717	GAT	GTA	123
chr04	20806286	20806408	AGC	AAG	151
chr04	20806409	20806820	GTA	CTC	438
chr04	20816351	20816471	TTG	AAA	149
chr04	20817756	20817861	AGA	ACA	134
chr04	20819534	20819618	ACT	GGG	113
chr04	20824818	20825731	AAG	GCA	942
chr04	20827186	20827405	CTC	ACC	248
chr04	20827406	20827532	AAA	GTT	153
chr04	20832524	20832724	CAG	AAA	229
chr04	20832725	20832824	GGA	TCC	126
chr04	20836915	20837127	TGC	TGG	239
chr04	20837237	20837321	ACT	GGG	113
chr04	20838590	20838662	CTT	ACT	101
chr04	20838663	20838842	AAG	GTT	206
chr04	20838843	20839316	TGT	CTG	502
chr04	20839417	20840092	TAT	AAA	702
chr04	20843101	20843801	TTC	CTT	729
chr04	20843802	20844288	GAT	CGG	513
chr04	20844815	20844899	ACT	AGG	113
chr04	20848971	20849461	CAG	GGT	519
chr04	20849462	20849540	TTC	AGC	105
chr04	20850349	20850452	TAC	CAA	132
chr04	20851021	20851780	GGG	TTC	786
chr04	20852854	20852972	TGG	GCA	147
chr04	20852973	20853241	ACT	AGT	295
chr04	20866273	20866375	CTG	GCA	131
chr04	20866376	20866757	AGA	GAT	408
chr04	20882209	20882338	TTG	TTT	156
chr04	20882339	20882447	ATA	TCA	137
chr04	20882977	20883080	AAA	ATT	130
chr04	20887793	20887986	AAG	CGG	222
chr04	20887987	20888085	TTC	TGC	125
chr04	20892254	20892837	AGA	TAT	612
chr04	20894535	20894784	ACT	TGT	278
chr04	20894785	20894885	ATC	ATT	127
chr04	20894945	20895044	ATC	ATT	126
chr04	20900287	20900472	AAC	TCC	214
chr04	20900473	20900725	ACA	GCT	279
chr04	20913360	20913452	ATA	AGG	121
chr04	20924698	20925251	GTG	GCA	580
chr04	20962733	20962806	GTT	CAA	102
chr04	20962807	20962987	AAC	TAA	207
chr04	20971527	20972357	ATA	CTA	857
chr04	20976442	20976577	ACC	AGA	164
chr04	20976578	20976678	CAA	GTG	127
chr04	20977247	20977582	AGA	CAA	364
chr04	20977583	20977929	TCT	AAG	373
chr04	20985843	20986250	TTG	AGG	436
chr04	20986277	20986575	AAG	CAT	325
chr04	20989317	20989688	TGA	TAA	400
chr04	20989689	20989797	CTG	AAT	135
chr04	20993223	20993315	TAC	AAG	121
chr04	20993316	20993783	GCG	TCC	494
chr04	20995686	20996076	TTG	CTC	419
chr04	20996077	20996371	AAG	GTA	321
chr04	20998543	20999053	GGA	TTT	539
chr04	20999054	20999553	GGG	AGA	526
chr04	21003736	21003873	CTG	CAT	166
chr04	21003874	21004070	TGT	CTT	223
chr04	21007722	21007817	TTG	AAC	124
chr04	21007818	21008184	TAC	ATT	393
chr04	21012786	21013239	GGT	AAA	482
chr04	21013240	21013449	GCT	AAA	236
chr04	21015008	21015417	TTC	AAA	438
chr04	21022144	21022289	CAT	GTA	174
chr04	21025519	21025661	AGT	TAT	171
chr04	21025662	21025816	CAT	AGA	181
chr04	21037350	21037433	CGA	TTA	112
chr04	21037504	21037961	CCA	GTT	486
chr04	21052734	21052839	TAC	TTA	134
chr04	21052840	21052993	ACC	TTA	180
chr04	21056792	21057328	AAA	AAA	565
chr04	21072650	21072751	AAA	AGA	130
chr04	21072752	21072881	AAT	ATC	156
chr04	21072896	21072994	TAT	ATT	125
chr04	21073029	21073147	AAA	ATT	147
chr04	21080746	21081080	AGT	CAG	361
chr04	21081228	21081708	AGG	GAA	509
chr04	21081709	21081871	GGG	TGA	189
chr04	21081872	21082047	AGT	TCC	204
chr04	21082048	21082532	GCA	CAC	511
chr04	21083274	21083427	ATG	AAT	180
chr04	21088997	21089308	CCA	ATA	340
chr04	21089309	21089989	GTG	AGT	707
chr04	21090975	21091188	ATA	CCT	242
chr04	21091189	21091269	CAT	AAA	107
chr04	21097130	21097828	ATC	GTT	727
chr04	21097829	21097918	TAA	CCT	116
chr04	21101090	21101299	GTC	GAT	238
chr04	21101300	21101668	CCA	AAA	395
chr04	21102879	21103516	AAA	TGA	666
chr04	21103738	21104002	GAT	CTT	293
chr04	21104003	21104399	ACA	GCT	423
chr04	21105453	21105664	AGT	GCC	240
chr04	21105665	21105872	TAC	TGA	234
chr04	21112741	21112835	GAC	ATT	121
chr04	21115701	21116028	TGC	TCA	356
chr04	21122563	21122687	GGC	AAA	153
chr04	21124337	21124507	CTG	ATT	197
chr04	21125090	21125196	CCA	AGT	135
chr04	21125197	21125544	TTG	CAC	374
chr04	21132396	21132556	CTT	CGA	189
chr04	21136604	21136741	ACC	TTA	166
chr04	21136742	21136846	TAC	TTA	131
chr04	21144612	21145195	AAA	TTC	612
chr04	21147610	21148018	TTA	ATA	437
chr04	21158276	21158459	GGC	TTG	210
chr04	21159116	21159530	ACA	TAA	443
chr04	21159531	21159629	CCC	GAT	125
chr04	21163525	21163713	TAG	AAA	217
chr04	21164895	21165223	AGA	AAT	357
chr04	21165224	21165302	AAA	GTT	105
chr04	21165662	21165766	CCT	TTC	133
chr04	21165767	21165874	TGC	TTT	134
chr04	21170735	21171068	AGC	CAA	362
chr04	21171143	21171223	GGC	CGA	107
chr04	21175800	21175973	ATG	TTT	202
chr04	21175987	21176276	GGG	AGG	318
chr04	21179334	21179905	GGG	ATA	600
chr04	21179906	21180512	CAT	CCA	633
chr04	21182242	21182502	ATT	AAA	287
chr04	21183718	21183989	TAT	CCA	300
chr04	21183990	21184180	CTT	CTG	217
chr04	21192805	21192946	AGT	ACC	168
chr04	21194697	21194862	AAA	AAA	194
chr04	21194863	21194974	TTC	CAC	138
chr04	21203545	21203645	CTT	CAG	129
chr04	21203646	21204094	ACA	CTA	475
chr04	21228363	21228478	CAT	TTT	144
chr04	21228479	21228641	AAG	TAA	189
chr04	21234096	21234275	TAC	CAC	206
chr04	21236727	21236802	GCT	ATT	104
chr04	21236803	21236998	AAG	TGT	222
chr04	21243423	21243569	ACT	GAT	175
chr04	21243570	21243775	CAT	GGA	232
chr04	21261792	21261875	ACT	TAA	112
chr04	21261876	21262735	ACA	CCA	886
chr04	21263845	21264251	GAG	ATA	435
chr04	21279745	21280324	CCC	AGT	608
chr04	21281899	21281984	GCC	ACA	112
chr04	21286311	21286666	GAT	AGC	384
chr04	21286667	21286854	ATT	TCA	214
chr04	21288225	21288396	ATG	GCT	200
chr04	21288397	21288925	ACT	TTA	555
chr04	21291393	21291497	GAA	ATT	133
chr04	21303901	21304068	ATC	AAG	196
chr04	21304069	21304705	GGT	TCG	663
chr04	21308420	21308511	TAC	AAG	120
chr04	21308512	21308618	AAT	CAT	133
chr04	21313221	21313358	TCC	GAA	166
chr04	21316061	21316239	CAA	TCT	205
chr04	21325420	21325520	TTA	TTT	127
chr04	21326205	21326525	AGA	TCT	349
chr04	21326552	21327150	TTA	GCT	625
chr04	21332586	21332722	CAG	AGA	165
chr04	21332752	21332893	TGG	CGA	170
chr04	21333945	21334137	AGA	CAT	219
chr04	21336539	21336612	CTT	TGA	100
chr04	21339300	21339505	AAT	TTA	234
chr04	21339506	21339836	CCC	CCC	357
chr04	21340391	21340664	CCT	CTT	302
chr04	21340665	21340834	TGC	GCA	196
chr04	21340835	21341007	AAA	ACT	201
chr04	21342216	21342311	CTA	AGC	124
chr04	21348407	21348513	AGG	CCA	135
chr04	21357613	21357864	AGC	TGG	280
chr04	21357865	21358337	AGT	TGA	499
chr04	21361479	21361588	TAG	GGT	136
chr04	21362661	21363168	TAA	CTA	536
chr04	21374053	21374300	GGA	TCT	274
chr04	21381865	21382080	CAT	TGA	244
chr04	21382081	21382638	CTC	TGT	584
chr04	21384403	21384502	AAA	TGG	128
chr04	21390466	21390713	ATT	AAT	274
chr04	21394600	21394682	GGA	AAT	111
chr04	21394683	21394832	CGT	TTT	176
chr04	21398558	21399129	TTG	GGG	600
chr04	21399130	21399241	ATA	TAT	138
chr04	21401601	21401770	AGT	TTA	198
chr04	21401771	21401923	TGA	CTC	179
chr04	21408291	21408413	CCA	TCT	151
chr04	21408414	21408686	TAG	CGG	299
chr04	21414319	21414431	TTT	AAT	141
chr04	21414432	21414603	CAC	GAA	198
chr04	21418844	21418929	AGG	TAT	114
chr04	21418930	21419095	ATT	ATT	192
chr04	21421711	21422194	AGA	CCA	512
chr04	21422275	21422349	CCT	TTG	103
chr04	21422404	21422829	CGG	GGT	452
chr04	21423035	21423212	CTA	TCA	204
chr04	21442982	21443604	TAA	TAT	651
chr04	21466749	21467038	TCT	CTT	318
chr04	21467039	21467219	AGC	TGT	207
chr04	21471312	21471405	GTT	CAA	120
chr04	21476659	21477022	AGC	TGA	392
chr04	21477023	21477199	TCC	TGT	203
chr04	21481841	21482664	AGC	GTG	852
chr04	21482665	21482885	GTC	TCG	247
chr04	21499792	21499871	ATT	TAT	108
chr04	21499872	21499987	TGA	TTA	142
chr04	21505330	21505458	ATA	ATA	157
chr04	21505459	21505651	CCT	TAT	219
chr04	21509984	21510097	TCT	ATC	140
chr04	21512885	21513012	ATA	AAG	154
chr04	21513140	21513688	GAG	GCA	577
chr04	21513689	21514402	TCG	CAA	740
chr04	21522141	21522246	TAG	ACT	134
chr04	21522247	21522525	AGC	TCT	305
chr04	21524655	21524746	AAA	AAG	120
chr04	21524747	21524852	AGT	GTC	132
chr04	21529655	21530082	ACT	GGC	456
chr04	21537796	21538119	CTG	TAA	352
chr04	21540674	21541120	CCT	GTG	475
chr04	21541121	21541283	CAC	TCT	189
chr04	21552331	21552522	AGA	TTT	220
chr04	21552901	21553165	TGC	TGT	293
chr04	21556014	21556328	AAG	CTG	343
chr04	21556329	21556556	TGC	GTG	254
chr04	21557031	21557109	CTG	AGG	107
chr04	21557110	21557236	ATC	TTG	153
chr04	21569812	21570158	GAC	TCT	375
chr04	21573628	21573746	TTC	AAA	147
chr04	21579028	21579682	GAG	GAT	683
chr04	21579683	21579766	AGC	TTC	110
chr04	21582614	21582768	TCA	TCC	181
chr04	21588583	21588776	GAC	ATT	222
chr04	21588777	21588860	CGC	ATT	110
chr04	21589785	21590197	AGT	AAC	441
chr04	21590198	21590278	TGC	CGC	107
chr04	21592995	21593111	AGG	GTA	145
chr04	21593112	21593270	ACT	CGG	185
chr04	21598607	21598954	TCA	AAG	376
chr04	21598955	21599142	CGC	TCC	214
chr04	21611183	21611528	TTC	TTT	374
chr04	21611529	21611686	TAT	GCA	184
chr04	21613918	21614242	TAA	ATT	351
chr04	21614654	21614733	AGG	ACT	106
chr04	21615691	21615815	AAT	AAC	151
chr04	21617879	21618200	TGA	AAT	348
chr04	21618633	21618709	ACT	GTC	105
chr04	21618710	21619032	TGG	AAC	349
chr04	21623714	21623812	TCA	ACT	125
chr04	21632115	21632290	TTA	GGA	202
chr04	21632362	21632545	TTA	GGA	210
chr04	21637414	21638223	CGG	AAT	838
chr04	21638224	21638739	TCT	TCT	542
chr04	21642739	21643615	AGA	TAA	903
chr04	21643616	21643856	CAG	TGC	269
chr04	21643857	21644436	ACG	TTT	606
chr04	21645816	21645914	ATT	TTG	125
chr04	21654696	21655057	TTA	TTT	390
chr04	21661523	21662045	ATC	GAA	551
chr04	21662668	21662996	ATC	GTG	355
chr04	21679176	21679307	GAG	GGT	158
chr04	21683756	21683861	CCA	AAT	134
chr04	21683862	21684316	GAA	TAA	481
chr04	21684955	21685067	CAC	AAA	141
chr04	21688575	21688788	ACC	TGT	242
chr04	21688789	21689248	CTC	ATC	486
chr04	21691060	21691579	GAT	AAC	548
chr04	21693871	21694239	TTC	ATC	395
chr04	21697423	21697592	AAC	GGA	196
chr04	21699657	21699856	CCC	GGC	226
chr04	21703162	21703548	AGA	GTA	415
chr04	21707657	21707775	TAA	GAG	147
chr04	21714858	21715014	TGG	CTA	183
chr04	21716525	21716650	TTA	AGA	154
chr04	21717799	21717903	ATA	CCC	131
chr04	21718453	21718591	ACG	TAT	165
chr04	21719353	21719474	TAT	AAC	150
chr04	21726208	21726515	GAT	CCA	336
chr04	21726516	21726677	CAG	TCA	188
chr04	21738410	21738549	GAT	AAA	168
chr04	21741647	21741794	CAA	TAC	176
chr04	21753031	21753137	GTC	GCA	133
chr04	21753770	21754028	AGC	CAT	287
chr04	21754029	21754195	AGA	AAC	193
chr04	21754276	21754496	TCC	ATA	249
chr04	21754497	21754650	AGA	TTT	180
chr04	21765468	21765916	ATA	TTC	477
chr04	21765917	21766751	GTT	AAC	861
chr04	21772317	21772562	CTA	ATA	272
chr04	21773188	21773606	AAA	ATT	447
chr04	21773752	21773849	AAA	ATT	124
chr04	21774233	21774364	AAA	ATC	158
chr04	21776747	21776935	TGT	TTG	217
chr04	21776936	21777038	AGA	AAA	129
chr04	21777039	21777280	AAA	ACC	270
chr04	21783921	21784062	TAG	AAA	168
chr04	21785495	21786078	GTA	TTG	612
chr04	21786079	21786252	GGA	GCT	200
chr04	21796745	21797085	GCA	AAC	367
chr04	21800161	21800340	TCT	GTC	208
chr04	21800341	21800444	TAA	CAA	130
chr04	21814570	21814706	ACA	AAC	165
chr04	21814707	21814940	TTG	GAC	260
chr04	21818827	21819010	ATG	CCA	210
chr04	21819347	21819439	AGA	GGT	121
chr04	21819440	21819551	AAA	GCG	138
chr04	21843025	21843215	GAG	TTG	219
chr04	21846103	21846221	GTT	TAC	145
chr04	21864486	21864567	TTC	CTT	108
chr04	21865149	21865265	CCC	GAT	145
chr04	21865266	21865440	TGT	AGG	201
chr04	21865654	21866170	AAA	TAG	543
chr04	21878129	21878340	GAC	CTG	238
chr04	21883745	21884323	AGA	GCT	607
chr04	21884324	21884487	TAT	ACT	190
chr04	21888057	21888319	TGT	TTA	291
chr04	21889833	21890162	TTC	AAG	358
chr04	21890163	21890498	TCA	AAT	362
chr04	21905291	21905364	CTG	CAA	102
chr04	21905365	21905524	AGG	ATT	186
chr04	21907097	21907298	AAA	CAT	228
chr04	21912277	21912357	ACA	ACC	109
chr04	21912358	21912654	AGG	ATT	323
chr04	21912672	21912815	AAG	GGC	172
chr04	21912816	21913445	TGG	TAA	656
chr04	21913446	21913871	GCT	CAT	454
chr04	21930312	21930499	CAT	TCA	216
chr04	21932968	21933088	AAA	AAC	149
chr04	21933089	21933173	CCT	GAA	111
chr04	21933482	21933586	GTC	GAA	133
chr04	21940050	21940475	AAC	TTG	454
chr04	21940476	21940695	GAA	ATC	246
chr04	21944284	21944671	GGT	ACG	416
chr04	21944672	21944829	ATT	TAG	184
chr04	21945629	21945877	CCT	GAA	277
chr04	21953110	21953624	TCT	AAA	543
chr04	21958095	21958287	CCT	AAC	221
chr04	21958288	21958590	ACC	ATC	329
chr04	21974516	21974589	AAC	AAG	102
chr04	21977894	21978053	AGC	CAG	188
chr04	21978054	21978135	TTA	CCA	108
chr04	21984091	21984197	ATT	ATA	135
chr04	21996783	21996887	TCT	GAA	133
chr04	21996888	21997044	TGA	GAG	183
chr04	22010424	22010572	AAC	CAT	177
chr04	22010573	22010983	AAT	GTT	437
chr04	22014131	22014588	GCT	CCT	486
chr04	22014589	22014790	TGT	GAA	228
chr04	22015660	22015843	TCT	CAC	210
chr04	22015982	22016408	TAT	ACG	455
chr04	22016409	22017165	CAG	CTT	783
chr04	22018416	22018633	AAC	TAT	246
chr04	22018634	22018715	TTT	CTG	108
chr04	22020016	22020210	TTG	TAT	221
chr04	22020352	22020465	ACC	TTC	142
chr04	22020576	22020750	TGA	TGA	201
chr04	22022417	22022571	CCT	GGA	183
chr04	22022572	22022659	TTT	GAG	114
chr04	22026608	22027084	TCT	GTG	505
chr04	22027085	22027509	CAG	ACC	451
chr04	22033026	22033238	TAA	TGT	239
chr04	22052016	22052137	TAG	AGC	150
chr04	22052138	22052614	GGC	AAT	503
chr04	22058480	22058573	AAT	CTA	120
chr04	22062180	22062287	TAT	TGC	136
chr04	22063863	22064409	GCA	ACC	575
chr04	22064410	22064631	CGG	GCT	248
chr04	22072295	22072491	CTT	TTT	223
chr04	22075994	22076224	ACC	TGC	257
chr04	22085569	22085651	CCG	AAA	111
chr04	22093120	22093442	CTT	TTC	349
chr04	22093472	22093675	AAT	TAG	230
chr04	22099862	22099953	TGT	TAA	120
chr04	22108856	22109226	TGA	TTT	399
chr04	22117504	22117791	TGA	AAT	316
chr04	22117792	22118227	AGA	GGA	462
chr04	22118650	22118744	GAG	TAT	123
chr04	22121522	22122219	CTC	TCA	726
chr04	22122220	22122741	GGC	ATT	548
chr04	22127345	22127788	TGA	AAA	470
chr04	22128362	22128480	GCC	TTT	145
chr04	22132458	22132588	GCA	TTT	157
chr04	22141533	22141627	GTC	ATT	121
chr04	22151449	22151704	TAG	GAA	284
chr04	22151705	22151818	AAG	TGT	140
chr04	22154267	22154545	AAA	CGA	307
chr04	22154546	22154852	TCA	GCC	333
chr04	22161162	22161292	AAG	TGC	159
chr04	22161293	22161390	AGT	CAC	124
chr04	22166688	22166789	AGT	TAC	130
chr04	22166790	22166921	ACA	ATG	158
chr04	22167722	22167797	GAT	GGA	104
chr04	22182314	22183024	TGT	TCA	739
chr04	22183025	22183240	TCA	AGA	242
chr04	22183264	22183391	TGT	ATC	154
chr04	22183392	22183698	TAC	GCA	335
chr04	22183699	22184151	ATC	ATC	479
chr04	22186738	22186893	GTA	AAT	184
chr04	22186894	22187025	ACA	AAC	158
chr04	22190664	22190774	CCA	ATC	137
chr04	22193792	22194557	TCT	AAT	792
chr04	22197850	22198058	TGT	AAT	237
chr04	22198059	22198315	TCA	GAG	283
chr04	22198823	22198899	AGC	TAT	105
chr04	22198900	22198998	AGC	AAG	125
chr04	22201946	22202291	AAA	GAA	374
chr04	22202292	22203156	TCG	AAT	891
chr04	22205131	22205828	GGT	TTT	726
chr04	22205829	22206037	GCT	TGA	235
chr04	22209054	22209718	ATT	TTT	693
chr04	22209719	22209909	CTA	CCG	217
chr04	22214244	22215105	CCG	GCA	890
chr04	22215106	22215988	GGG	GCC	909
chr04	22226878	22226953	TGG	TGG	104
chr04	22234371	22234740	AGA	CTT	398
chr04	22234741	22235317	TGA	GTG	603
chr04	22237803	22238726	TAT	TGA	950
chr04	22247400	22247710	TAA	TAC	339
chr04	22250371	22250483	CCA	TGA	141
chr04	22250484	22250756	TTA	AAA	299
chr04	22255051	22255155	TGT	CTA	133
chr04	22255156	22255658	AAG	AAA	529
chr04	22255763	22256005	CTT	TGA	271
chr04	22256006	22256374	AGT	AAT	395
chr04	22267264	22267599	CCA	GCA	362
chr04	22271501	22271914	GAT	TGC	442
chr04	22271915	22272393	GCA	CAC	505
chr04	22283688	22283974	TAA	ATG	315
chr04	22283975	22284070	CAT	ATC	122
chr04	22286869	22286960	GGC	AAA	120
chr04	22293207	22293823	AAG	TGG	645
chr04	22298137	22298470	CTT	ATA	362
chr04	22305566	22305813	CAT	ATC	274
chr04	22319109	22319258	ACT	GCC	176
chr04	22332306	22332525	GTG	TCA	248
chr04	22333695	22333794	ATA	AAC	128
chr04	22333795	22334023	TTC	TTA	255
chr04	22336577	22336652	TAC	AAA	102
chr04	22336774	22336878	GAA	ATT	133
chr04	22339189	22340084	AAA	AAC	922
chr04	22340566	22340788	CGT	ATC	251
chr04	22340789	22341753	ACA	TAA	991
chr04	22341831	22341916	CAG	CAT	112
chr04	22359173	22359358	GGC	ACA	212
chr04	22362035	22362137	CAG	ATC	131
chr04	22375588	22376100	AGG	TCA	541
chr04	22378902	22379119	TTA	CAA	244
chr04	22384711	22384866	CTC	ATA	184
chr04	22384867	22385157	CCT	CCT	317
chr04	22389064	22389389	TAT	CCT	352
chr04	22398545	22398661	TCA	TTG	143
chr04	22400779	22400879	GAG	CAA	129
chr04	22400880	22401618	TTT	GAG	765
chr04	22407793	22407873	CTC	TGT	109
chr04	22407874	22408017	AGG	CAA	170
chr04	22412982	22413085	GGT	GAC	130
chr04	22413086	22413723	GCA	CTG	666
chr04	22413724	22413936	GCC	ATT	239
chr04	22428445	22428856	GTG	CGT	440
chr04	22428857	22429386	CCC	TCA	556
chr04	22430028	22430150	GTT	GGC	151
chr04	22437121	22437255	CGC	TCC	161
chr04	22461472	22461952	CAT	TCT	509
chr04	22461953	22462039	TGT	TTA	113
chr04	22465649	22466161	ACT	GCG	541
chr04	22466162	22466429	AGC	TTT	294
chr04	22469994	22470080	TGT	CTC	115
chr04	22470081	22470180	AGA	CCT	126
chr04	22470181	22470296	CAC	GTT	144
chr04	22470297	22470485	AAT	ATT	215
chr04	22474427	22474498	AGG	GAT	100
chr04	22474499	22474580	AAT	ATC	108
chr04	22477971	22478143	GAA	GCT	201
chr04	22478144	22478434	ACT	AGA	317
chr04	22495207	22495336	TCT	CAC	158
chr04	22495829	22496300	GGC	AGA	498
chr04	22496305	22497162	GGG	CTC	886
chr04	22497163	22497284	TCA	TGA	148
chr04	22509460	22509634	CTT	TTC	201
chr04	22509869	22509962	AAA	GAG	122
chr04	22510112	22510372	CAT	TTT	289
chr04	22510373	22510500	TGC	GCA	154
chr04	22510815	22511132	GTT	AAA	346
chr04	22517933	22518023	TTC	AGG	119
chr04	22524327	22524994	CTC	ACC	696
chr04	22524995	22525298	TGC	GTA	330
chr04	22539388	22540076	TAA	TGA	717
chr04	22540417	22540762	TGC	TGG	374
chr04	22540763	22541357	AGC	TTG	621
chr04	22542793	22542999	TTG	TGA	235
chr04	22543000	22543684	AGC	TTT	711
chr04	22563516	22563756	AAA	GGT	269
chr04	22564766	22565290	TTT	CAG	553
chr04	22565291	22565495	CAT	GTT	231
chr04	22566676	22566981	ACT	GCG	334
chr04	22566982	22567126	AAC	GAG	171
chr04	22568298	22568467	TTT	AGC	198
chr04	22568468	22568569	TTG	ATG	128
chr04	22585271	22585503	TTG	GGT	261
chr04	22585523	22585962	AAC	TTT	466
chr04	22588311	22588719	TTG	TAA	437
chr04	22588720	22588869	AGC	TTA	176
chr04	22591263	22591598	CAC	CAT	364
chr04	22591599	22591672	GAT	CAA	100
chr04	22592557	22592629	AGA	AAG	101
chr04	22592630	22592783	TAA	CGA	180
chr04	22604834	22605401	CGC	AGG	596
chr04	22605402	22605570	GGC	AAA	195
chr04	22615273	22615402	TGG	AAC	158
chr04	22615438	22615649	TTT	ATA	238
chr04	22619675	22619937	AGT	TCA	289
chr04	22621691	22621880	TCA	CGA	218
chr04	22642186	22642724	ACA	CGA	565
chr04	22645235	22645324	TCG	CAC	118
chr04	22645325	22645583	CAT	AAA	285
chr04	22647643	22647845	GTG	TCC	231
chr04	22647846	22647967	TAT	GTG	148
chr04	22673304	22673420	ATT	TCT	145
chr04	22688496	22688649	TCA	TCC	180
chr04	22690362	22690552	ACC	GTC	219
chr04	22690553	22691018	AAG	AGT	492
chr04	22701171	22701322	TCA	TCC	180
chr04	22707577	22707728	TCA	TCC	180
chr04	22713358	22713560	TGT	CAG	229
chr04	22716692	22717101	GCA	ACG	438
chr04	22717102	22717466	CAA	ATT	391
chr04	22719093	22719207	ATG	AGG	141
chr04	22730659	22730771	ATA	AGG	141
chr04	22731279	22731597	CCA	TCT	347
chr04	22732410	22732772	CAG	ACT	391
chr04	22732773	22733231	GCA	ACG	485
chr04	22750936	22751515	AAA	TGG	608
chr04	22764623	22764852	TCG	ATT	256
chr04	22769516	22770426	CCC	TTC	937
chr04	22771080	22771895	AAA	TTG	842
chr04	22773531	22773634	ACC	GCC	130
chr04	22773655	22773973	CCG	TTT	345
chr04	22775559	22775859	CAT	AAA	329
chr04	22775860	22776155	TGT	AGT	322
chr04	22777069	22777160	GTG	GCT	120
chr04	22777161	22777239	CAC	GGT	105
chr04	22777900	22778211	AAT	CCG	338
chr04	22780801	22781359	AAG	ATC	587
chr04	22781490	22782234	AAA	TGG	771
chr04	22795974	22796132	ATA	AAA	187
chr04	22796133	22796946	CTT	GAA	840
chr04	22803408	22803604	TGG	ATG	225
chr04	22804853	22805027	ATG	ACA	201
chr04	22811393	22811620	GCC	CCA	256
chr04	22818610	22818700	AAG	ATC	119
chr04	22818701	22818782	AAC	TAA	108
chr04	22823705	22823857	CTT	GAT	179
chr04	22828555	22828644	AAG	ACG	118
chr04	22828645	22828742	TTG	TTT	124
chr04	22830236	22830858	CAC	GAG	651
chr04	22847584	22847726	TTC	ACA	171
chr04	22853746	22854287	ATG	TTT	570
chr04	22854288	22854381	CAT	TTT	120
chr04	22857562	22857796	CAT	CGC	261
chr04	22859243	22859410	TGG	CAG	196
chr04	22859411	22859707	GGG	TTG	323
chr04	22862060	22862208	ATC	TTT	177
chr04	22862209	22862316	ACC	CTG	134
chr04	22862536	22862681	CAG	TAT	174
chr04	22862682	22863003	CCT	CCA	348
chr04	22863179	22863306	AAA	AAG	156
chr04	22863307	22863933	AGC	TTA	653
chr04	22872031	22872183	AGC	ATG	181
chr04	22872184	22872537	GAT	AAG	380
chr04	22879528	22879877	GCT	TTT	378
chr04	22885314	22885498	GAG	GAA	213
chr04	22885499	22885598	CGT	GCA	126
chr04	22888724	22888887	CAG	GTA	192
chr04	22888888	22889013	TTG	AAA	152
chr04	22892531	22892781	TGT	AGA	277
chr04	22895357	22895840	TTC	AAT	510
chr04	22896882	22896969	AAT	CAC	116
chr04	22896970	22897135	TTA	CCA	192
chr04	22910492	22910896	GCG	AAG	433
chr04	22912667	22912836	AGG	AGA	198
chr04	22912837	22912982	TCT	TTG	172
chr04	22932313	22933141	TTT	AAT	857
chr04	22933142	22933248	CAA	CTA	133
chr04	22941475	22942395	AGG	CAC	949
chr04	22960702	22961379	TAT	AAA	706
chr04	22961380	22961461	AGC	TCA	108
chr04	22965810	22965976	CAT	AAA	195
chr04	22965977	22966082	ATT	AAT	132
chr04	22968523	22968636	TCC	ATT	142
chr04	22985497	22985684	TTG	GTT	216
chr04	22985685	22985927	TCT	ACC	269
chr04	22992975	22993074	ATA	CCA	128
chr04	22993096	22993539	CCC	AAG	470
chr04	22997116	22997396	CCG	ATA	309
chr04	22998224	22998299	CGA	AAA	102
chr04	22999811	23000058	AAA	GTC	276
chr04	23021876	23022198	ACC	GTC	351
chr04	23022199	23022545	TTG	TCA	373
chr04	23027310	23027887	ACC	GGG	606
chr04	23033087	23033214	ACC	TTT	154
chr04	23036910	23037313	TTA	TGT	432
chr04	23061807	23061887	AAA	AGT	107
chr04	23062098	23062176	AAA	ATC	107
chr04	23062177	23062551	AAA	CAG	401
chr04	23064324	23064474	GTT	ATC	179
chr04	23067612	23067983	TAG	AAA	398
chr04	23076061	23076508	CTC	CTA	476
chr04	23076509	23077413	TGG	CTA	931
chr04	23081927	23082017	AAA	ATT	119
chr04	23094157	23094274	AGT	CAT	146
chr04	23094275	23095051	ACA	GAA	803
chr04	23102955	23103318	ACT	TTA	392
chr04	23103354	23104263	AGA	TTG	938
chr04	23104264	23104745	TCA	AGA	508
chr04	23104746	23104942	GAC	ATT	225
chr04	23104943	23105334	ATG	AAT	418
chr04	23110025	23110660	CAG	CAA	664
chr04	23110661	23110994	GTG	TTC	360
chr04	23115247	23115797	AGC	GTT	577
chr04	23128584	23128983	CAA	ACC	428
chr04	23128984	23129923	CCC	GGT	966
chr04	23139309	23139930	TGC	GCC	650
chr04	23139931	23140010	GCC	ATC	106
chr04	23141657	23142141	TGG	AGC	513
chr04	23143684	23143951	CAA	CTT	296
chr04	23143952	23144188	AGA	AGT	263
chr04	23145824	23146053	GCT	CTG	258
chr04	23146054	23146146	AAT	TTT	119
chr04	23163183	23163370	ATC	GCC	216
chr04	23163371	23164091	AAT	ATC	747
chr04	23185251	23185495	AAG	ATT	273
chr04	23185753	23186498	TGC	TTG	774
chr04	23186499	23187070	TGA	TGG	598
chr04	23187099	23187196	ATT	TGG	126
chr04	23187197	23187281	CTA	TTG	111
chr04	23187381	23187658	AAA	TGC	306
chr04	23187659	23187782	ATT	AAT	150
chr04	23191916	23192217	CAA	ACA	328
chr04	23203841	23203928	TCC	AGA	116
chr04	23220027	23220308	TTG	TAT	310
chr04	23220510	23220641	TTG	GAT	158
chr04	23224875	23225057	ACA	AAA	211
chr04	23225282	23225555	GGT	AAT	300
chr04	23226735	23226880	CCG	CTT	174
chr04	23226881	23227098	CTG	GTA	244
chr04	23232111	23232215	CTT	GTT	131
chr04	23232895	23232980	AGC	CTA	114
chr04	23232981	23233060	ACT	GGT	106
chr04	23272249	23272415	AAG	GCA	195
chr04	23272416	23272870	ATC	CCC	481
chr04	23286399	23286477	ATA	ACT	107
chr04	23286478	23286614	AAT	CAT	163
chr04	23289177	23289584	GTC	AAA	436
chr04	23289585	23290416	CTG	ACT	858
chr04	23299351	23299429	TAA	TTT	107
chr04	23303043	23303141	AAA	ATT	127
chr04	23309124	23309283	CCT	AAC	188
chr04	23309284	23309448	CAG	ATG	191
chr04	23315455	23315780	CGA	AAA	352
chr04	23317734	23318542	ACG	ACC	837
chr04	23318543	23319224	GTG	TCC	708
chr04	23320452	23320842	TAA	TGC	419
chr04	23320843	23321097	AGA	TGT	281
chr04	23321989	23322083	TAC	TGC	123
chr04	23322084	23322186	CAG	TAT	129
chr04	23325551	23325858	GTG	CTG	336
chr04	23325859	23326012	AGA	ACT	180
chr04	23334137	23334211	AGG	GGA	101
chr04	23339084	23339289	AAA	TAC	234
chr04	23339290	23339714	CTC	AAA	451
chr04	23344091	23344196	TTG	ATT	132
chr04	23350680	23350818	GGC	AGT	167
chr04	23350819	23350896	CCC	GAG	104
chr04	23360608	23360720	AAG	CTT	141
chr04	23360721	23360802	AAT	GAA	108
chr04	23362674	23362795	TTA	CCC	150
chr04	23364634	23364725	ACC	ATT	120
chr04	23366344	23366530	AGA	CCG	215
chr04	23367655	23367881	ATG	GTT	255
chr04	23368051	23368171	AGA	TTC	147
chr04	23370109	23370551	TTT	CTT	471
chr04	23370552	23370958	GCC	CAA	433
chr04	23376121	23376448	ACC	GAA	356
chr04	23377621	23377918	AAA	GCA	326
chr04	23377968	23378043	GAG	TCA	102
chr04	23395388	23395495	AAA	ATT	134
chr04	23418971	23419109	CCC	ACT	167
chr04	23427376	23427454	CAA	TTC	107
chr04	23432008	23432295	GAT	TTA	314
chr04	23437166	23437536	GAA	AAA	399
chr04	23437537	23437738	AAA	GTA	228
chr04	23437739	23437910	AAA	GGC	200
chr04	23437911	23438089	GGT	CTA	205
chr04	23442939	23443120	TTT	TTA	210
chr04	23443121	23443416	TCA	ATT	322
chr04	23460100	23460449	TTA	CCT	378
chr04	23460450	23461381	ATA	ATG	958
chr04	23466522	23466758	CAG	CTT	265
chr04	23466759	23467092	GGC	TAA	360
chr04	23477082	23477393	CTG	TTA	340
chr04	23477394	23477531	GAT	ATC	164
chr04	23477532	23477766	ATA	CTC	263
chr04	23488285	23488431	CAC	TAC	173
chr04	23491575	23492293	TCA	TTT	747
chr04	23492294	23492479	AGC	GGT	212
chr04	23495148	23495242	CTA	CAT	123
chr04	23495243	23495519	TTA	ACA	303
chr04	23498489	23498678	ATA	ATC	218
chr04	23498679	23499442	TCA	ATC	790
chr04	23504649	23504724	CCA	AAT	102
chr04	23506596	23506848	CAT	CAT	281
chr04	23512139	23512753	AAC	TTG	641
chr04	23514876	23515737	GCT	TCC	888
chr04	23520314	23520554	CCT	CAA	267
chr04	23522947	23523354	TCC	GAG	436
chr04	23523355	23523624	TCT	ACT	296
chr04	23525031	23525394	CAA	CAG	390
chr04	23525395	23525550	ACC	GAA	184
chr04	23537633	23537829	CAT	GAA	225
chr04	23537830	23538093	ATA	CTA	290
chr04	23538094	23538167	GCT	AAG	102
chr04	23538333	23538567	TAT	TAG	263
chr04	23540144	23540783	GCA	ATA	668
chr04	23540784	23541009	CGG	GCT	252
chr04	23552332	23552702	CAG	AAC	399
chr04	23553306	23553396	CCA	TTT	119
chr04	23555841	23555953	TCA	GCT	141
chr04	23556090	23556219	CTC	AAA	156
chr04	23561342	23561450	GGC	TGC	137
chr04	23561451	23561600	ATA	CTT	176
chr04	23565348	23565517	CCT	CGA	196
chr04	23567273	23567589	GCA	ACC	345
chr04	23569514	23569609	TTC	TTC	124
chr04	23575639	23575871	TCA	GTG	261
chr04	23575872	23576000	AGA	TTA	155
chr04	23578218	23578424	TTT	GTT	235
chr04	23581983	23582106	AGA	CTG	150
chr04	23585245	23585351	TCC	AAA	133
chr04	23601708	23601831	ATG	TAA	152
chr04	23601832	23602735	CTG	TAA	930
chr04	23617569	23617670	CCG	TAG	130
chr04	23617671	23617775	ATC	CAT	131
chr04	23622363	23622488	TTG	TAG	152
chr04	23626250	23626395	CTA	TAC	174
chr04	23633578	23633697	ATT	GTG	148
chr04	23633698	23633787	TAA	GAA	116
chr04	23637172	23637351	CGA	TAA	208
chr04	23637830	23637986	TTG	TTC	185
chr04	23637987	23638262	TGG	GGA	302
chr04	23638298	23638417	CTC	TCA	146
chr04	23640280	23640450	CAT	TGT	199
chr04	23644577	23644691	CTG	AGC	143
chr04	23644692	23645134	TTG	TAA	469
chr04	23647001	23647171	TTA	AAT	197
chr04	23647209	23647766	CCC	GGG	586
chr04	23647767	23647868	GTA	GAA	128
chr04	23648648	23649160	TCG	TAA	541
chr04	23649161	23649428	GCG	GGA	294
chr04	23654023	23654136	AGA	TGG	142
chr04	23654208	23654451	CCC	AAT	270
chr04	23656398	23656514	TTA	AAG	145
chr04	23656515	23656697	GAG	AGC	209
chr04	23658227	23658680	GTA	CCG	480
chr04	23658681	23659131	CAA	GAA	479
chr04	23660252	23660394	CTA	GAT	171
chr04	23660395	23660595	GCA	GAA	227
chr04	23663913	23664845	CAC	GGA	961
chr04	23667167	23667883	AAT	CAG	743
chr04	23672583	23673191	AGC	GCG	637
chr04	23673192	23673848	GAG	GAT	683
chr04	23675794	23675910	TCT	CTA	143
chr04	23683730	23684088	GAT	CGA	387
chr04	23684089	23684812	AGA	GCT	750
chr04	23695114	23695190	CAA	ACT	103
chr04	23695988	23696082	AAG	AGG	123
chr04	23702560	23702926	AGT	GAA	395
chr04	23702927	23703530	TGG	AAA	630
chr04	23705856	23706085	ATG	CAT	258
chr04	23712164	23712261	CAT	TTG	126
chr04	23712262	23712548	TAA	GGA	313
chr04	23714903	23715721	AGC	GGG	847
chr04	23715722	23715896	TTG	AGA	201
chr04	23718953	23719102	TTC	TTC	178
chr04	23719103	23719350	TTG	CAG	274
chr04	23721339	23721445	TTG	GCT	135
chr04	23724753	23724970	CTC	ATT	246
chr04	23724971	23725381	CAC	CCA	437
chr04	23730769	23730958	TAG	GTT	216
chr04	23732023	23732176	TTC	ATA	182
chr04	23732177	23732306	TTG	AAT	156
chr04	23737465	23737643	CGA	GGG	207
chr04	23737644	23737814	GGA	CGT	197
chr04	23740332	23740700	GGT	AAT	395
chr04	23740701	23740868	TTC	CCC	196
chr04	23740869	23740988	TTG	AAG	146
chr04	23741265	23741475	AAG	CAT	239
chr04	23741476	23741725	CTC	TAA	276
chr04	23746063	23746867	CGC	ACA	833
chr04	23746868	23746947	TGC	AAG	106
chr04	23747625	23748079	AAC	CTG	483
chr04	23753515	23753783	GGC	GGT	295
chr04	23757397	23757887	CTC	TTA	517
chr04	23758316	23758442	TAT	AAT	153
chr04	23762579	23763127	AAC	ATT	577
chr04	23763412	23763493	TGT	CAT	110
chr04	23764100	23764237	CCT	GTC	166
chr04	23764238	23764599	ATA	TAT	388
chr04	23765840	23765912	TTC	AGT	101
chr04	23765913	23766047	TTG	TTC	161
chr04	23766155	23766386	TTG	AAA	260
chr04	23766387	23766476	AAA	GAT	116
chr04	23771864	23772098	ATT	ACC	261
chr04	23778531	23778672	AGA	GCA	170
chr04	23778673	23778859	CCA	TAT	213
chr04	23782576	23783045	GTT	GTT	498
chr04	23788808	23788936	TGA	AAA	155
chr04	23794085	23794188	ATA	AAT	132
chr04	23794189	23794349	CAA	CAT	187
chr04	23796692	23797467	GTA	TTC	804
chr04	23797468	23797599	GTG	TAC	158
chr04	23815322	23815445	AGG	GGC	152
chr04	23831391	23831565	TTA	TTG	203
chr04	23831566	23831663	CAG	TTT	124
chr04	23841476	23841720	CAT	CAA	273
chr04	23841721	23842131	CAT	AAA	437
chr04	23847190	23847325	TCT	TTG	164
chr04	23847326	23847417	TCC	TAA	118
chr04	23855526	23855652	CGG	AAA	155
chr04	23855653	23856530	AAA	CTC	904
chr04	23857664	23857755	AAT	ATT	118
chr04	23860540	23860643	TTC	ACC	132
chr04	23860644	23860801	CTT	GTA	184
chr04	23862779	23863298	GGC	TTT	548
chr04	23863299	23863667	CGG	CAA	395
chr04	23863776	23864206	GGG	AAG	459
chr04	23867112	23867452	TCG	CTT	369
chr04	23867453	23867568	TCC	ACT	142
chr04	23878119	23878877	TTG	AAA	785
chr04	23887067	23887166	TGG	GCA	126
chr04	23891783	23892688	CTT	CAA	934
chr04	23894881	23894997	ATT	AAT	145
chr04	23894998	23895109	ACA	ATA	138
chr04	23895110	23895303	TGA	AAT	222
chr04	23895304	23895484	CAC	TTT	207
chr04	23900989	23901435	GCC	TGT	475
chr04	23901747	23902271	AAC	GAC	553
chr04	23902272	23902345	CAT	TTG	100
chr04	23914872	23915010	ATG	TTT	167
chr04	23915011	23915133	CAT	TGT	149
chr04	23919345	23919487	TTG	TTG	171
chr04	23919883	23919989	ACT	TGA	135
chr04	23919990	23920069	CTT	CTC	106
chr04	23920889	23921016	TAT	CAT	156
chr04	23921017	23921170	ATA	CTG	180
chr04	23921267	23922187	GGT	CAT	949
chr04	23922221	23922334	TGG	CAT	140
chr04	23922446	23922605	GGC	TAC	188
chr04	23924284	23924423	CTG	AAA	166
chr04	23924706	23925556	ATT	CCT	877
chr04	23926089	23926303	AAA	GGG	241
chr04	23927333	23927420	AGA	AAC	116
chr04	23927685	23927762	ATA	GAC	106
chr04	23927763	23927947	GTG	ATT	211
chr04	23931952	23932108	CTT	CGA	185
chr04	23936403	23936507	TAC	TTA	131
chr04	23937278	23937398	ATA	TTG	149
chr04	23937399	23937555	TTT	AAA	183
chr04	23942433	23942546	TGA	CTT	140
chr04	23958806	23959066	CAA	GTT	289
chr04	23959067	23959531	TTA	TCC	491
chr04	23962625	23962741	ACC	CAG	145
chr04	23965072	23965151	CCC	CAG	108
chr04	23965152	23965426	GAC	TGT	301
chr04	23968548	23968685	TCA	AAC	166
chr04	23968686	23968838	CTA	CAA	179
chr04	23972339	23972715	TTT	ACG	403
chr04	23978214	23978581	TGA	CAA	396
chr04	23978582	23979542	AAT	AGT	987
chr04	23982975	23983060	ATT	TTC	114
chr04	23983061	23983220	TAT	CAT	186
chr04	23999498	23999721	AAT	TTT	252
chr04	23999722	23999838	CGA	CCA	143
chr04	24002818	24003016	AGT	AGT	227
chr04	24003781	24004510	CTT	AAT	758
chr04	24012306	24012557	AGC	TCA	280
chr04	24023976	24024089	TGT	CTG	142
chr04	24024090	24024178	TTT	TAG	115
chr04	24026443	24027119	TTT	GCA	703
chr04	24027670	24027780	CAT	TGC	139
chr04	24034117	24034381	GAC	GTT	291
chr04	24034382	24035134	CCC	CTC	781
chr04	24035135	24035592	CTG	AGA	484
chr04	24038844	24039181	GGT	CAG	366
chr04	24052510	24052635	AAA	GAA	154
chr04	24061621	24062063	CAG	CAT	471
chr04	24062064	24062333	GAC	GAA	296
chr04	24063588	24063669	AAT	TCA	110
chr04	24063670	24063836	ACT	GCC	193
chr04	24076737	24076818	ACA	AGT	108
chr04	24077312	24077597	AGG	AAA	314
chr04	24077598	24077957	GGA	TGC	386
chr04	24102560	24103006	AAA	ATT	475
chr04	24103007	24103104	TAT	CTA	124
chr04	24116092	24116265	ACC	TCA	202
chr04	24117413	24117576	ACC	TGT	190
chr04	24122052	24122790	ATG	GCT	767
chr04	24126701	24126787	GCG	TGG	115
chr04	24126855	24126978	GCA	GGG	150
chr04	24132198	24132379	TCT	ACA	208
chr04	24137212	24137874	GGA	ACT	691
chr04	24137875	24138221	TCC	TTT	373
chr04	24141524	24141637	AGT	CTA	142
chr04	24141929	24142656	AGG	AAA	754
chr04	24142708	24143125	TGC	GCC	444
chr04	24147816	24148034	AGA	TTT	247
chr04	24152686	24153419	ATA	CCA	762
chr04	24153420	24153723	GTT	GGT	330
chr04	24156789	24157283	TGA	TCA	523
chr04	24157284	24157514	GGG	CAC	257
chr04	24162633	24162710	CAA	CGA	104
chr04	24169074	24169196	GTG	ACA	151
chr04	24169197	24169338	AGG	ATT	168
chr04	24177254	24177349	CAC	TGT	122
chr04	24179663	24180026	AAT	TAT	390
chr04	24183180	24183321	AAT	AAA	170
chr04	24183322	24183716	GAG	AGG	421
chr04	24185629	24185803	ACT	AAT	203
chr04	24205823	24206043	GAT	AAA	249
chr04	24206229	24206369	TTG	TAC	167
chr04	24223408	24223648	TAT	GAA	269
chr04	24223784	24224018	AGC	AAA	261
chr04	24226486	24226589	AAA	GTC	132
chr04	24226601	24226814	AAA	GGG	240
chr04	24227842	24227929	AAA	AAC	116
chr04	24227930	24228005	CTC	TTT	102
chr04	24228006	24228131	AGG	TCA	154
chr04	24228194	24228271	ATA	GAC	106
chr04	24228272	24229024	GTG	AAA	779
chr04	24232243	24232373	TAT	GTA	159
chr04	24232374	24232504	CTG	GCG	157
chr04	24235402	24235490	ATA	CAG	117
chr04	24238628	24238988	TTG	TCC	387
chr04	24239305	24239554	ATA	TAA	278
chr04	24243635	24243720	ATC	ATC	114
chr04	24243721	24243809	ATC	AGA	115
chr04	24245825	24246068	CAA	ACT	272
chr04	24246069	24246309	TGC	AGA	267
chr04	24250215	24250296	TAA	AAT	108
chr04	24251326	24251544	GTG	TTT	247
chr04	24251545	24251667	AGG	TGA	149
chr04	24253582	24253810	TCG	TCT	257
chr04	24253811	24254316	TTA	GCT	532
chr04	24256251	24256491	ACT	ATA	269
chr04	24258153	24258312	GAC	GAC	186
chr04	24259691	24259955	CTT	AAT	293
chr04	24265058	24265166	AGT	GAA	137
chr04	24267196	24267310	AAG	TAC	143
chr04	24267311	24268161	TGT	AAG	877
chr04	24293252	24294143	CCC	TGG	920
chr04	24308674	24308757	TGC	TGT	110
chr04	24310629	24310823	TAA	CAA	221
chr04	24312469	24313337	TTG	AAA	897
chr04	24313338	24313693	GCA	TAG	382
chr04	24314151	24314266	TTC	GAA	144
chr04	24314267	24314448	CTC	TAA	208
chr04	24316936	24317075	AGA	ATT	168
chr04	24317076	24317229	GTG	CAT	180
chr04	24322849	24322992	CTG	GTA	172
chr04	24322993	24323177	GAT	ATT	211
chr04	24323976	24324154	TGT	CTT	207
chr04	24324227	24324304	AGG	TAT	106
chr04	24327289	24328192	CAC	TTG	932
chr04	24328193	24328562	GTT	GTA	396
chr04	24334951	24335033	CAC	TGT	111
chr04	24336970	24337461	CTC	TCA	518
chr04	24337894	24338061	TAT	TAA	194
chr04	24355446	24355520	GGC	GTC	103
chr04	24355521	24355665	AGG	CAT	171
chr04	24364350	24364583	TTG	CAA	260
chr04	24364818	24364894	TCT	TAC	105
chr04	24365157	24365814	AGA	ATC	684
chr04	24366791	24367214	ACC	GTT	452
chr04	24367215	24367289	CTG	TAT	101
chr04	24371641	24372076	CCC	AAT	464
chr04	24378034	24378210	CCT	GAA	205
chr04	24378211	24378564	ATG	CTA	380
chr04	24382719	24383268	CCA	TTA	578
chr04	24386771	24386864	AGC	GTA	122
chr04	24386865	24387102	ACA	CGC	264
chr04	24390562	24390833	ACA	AGC	300
chr04	24390834	24390940	TTA	ATC	133
chr04	24393669	24394313	TAG	GGC	673
chr04	24394314	24394606	AGA	AAT	319
chr04	24395524	24396189	CGA	GAG	694
chr04	24396190	24396608	AGA	AAA	445
chr04	24397202	24397743	TAA	AAA	570
chr04	24397744	24397909	TGC	AAG	192
chr04	24405385	24405723	TGG	CAA	367
chr04	24405724	24406184	CAG	GAA	487
chr04	24424359	24424603	GGA	AAC	271
chr04	24433008	24433469	ATT	ATA	490
chr04	24434690	24434864	TAG	CAC	203
chr04	24434865	24435068	CAC	TTA	230
chr04	24437230	24437445	CTT	ACT	244
chr04	24437446	24437647	CAT	ATT	228
chr04	24437787	24438139	ACA	ATT	379
chr04	24438140	24438430	GAG	TTT	319
chr04	24438431	24438505	CAT	GGT	101
chr04	24438739	24439168	TGC	GTA	458
chr04	24446008	24446179	AGC	GAG	200
chr04	24446180	24446379	GCA	ATT	226
chr04	24453155	24453556	TGT	TAT	428
chr04	24454135	24454407	TCC	ACT	301
chr04	24454408	24454543	CCT	CAG	162
chr04	24459344	24459475	TCT	CAG	160
chr04	24459938	24460466	TGG	ACA	555
chr04	24469100	24470065	CGC	GGC	994
chr04	24470066	24470446	TAG	ATT	407
chr04	24471647	24471787	CTC	GCC	169
chr04	24471788	24471898	AAG	CCA	137
chr04	24471899	24472160	TGT	TCT	290
chr04	24472161	24472491	TAC	TAT	357
chr04	24472492	24473075	CCC	GCC	612
chr04	24473076	24473904	ACT	ATA	855
chr04	24473961	24474494	AAA	AAC	562
chr04	24474495	24474727	ACG	AGG	259
chr04	24484427	24484539	CCT	CTG	141
chr04	24484676	24485055	GGC	TCT	408
chr04	24485056	24485137	ATA	AGC	108
chr04	24487543	24488120	GCA	AGA	606
chr04	24488121	24488469	AAT	TTT	375
chr04	24505578	24505783	ATG	TCT	232
chr04	24505784	24506038	TGT	CGT	283
chr04	24506039	24506259	AGA	GGT	247
chr04	24512598	24512846	AGC	CTC	277
chr04	24512847	24513006	TCA	TCA	186
chr04	24523146	24523367	AGT	TCG	248
chr04	24527391	24527530	GAT	AGA	168
chr04	24527531	24527664	CTA	AGA	160
chr04	24538840	24539020	TAT	GCT	209
chr04	24544235	24545166	AGA	CAA	960
chr04	24545167	24545241	TGA	TAT	101
chr04	24545242	24545736	GAT	ACT	523
chr04	24545737	24546423	GTT	ACA	713
chr04	24553268	24553529	CGG	CCT	290
chr04	24571402	24571647	CGA	ATA	274
chr04	24571648	24571934	GGA	TCA	313
chr04	24572487	24572642	GGA	ATT	184
chr04	24572643	24572756	GTT	TTT	140
chr04	24575651	24575805	AAC	GAC	181
chr04	24578412	24578904	TTT	TCT	521
chr04	24578961	24579051	AAT	CAA	117
chr04	24582414	24582569	TAT	TGG	182
chr04	24590340	24590547	CAA	TAA	236
chr04	24590548	24590808	TGG	TCT	287
chr04	24595190	24595311	TAA	GGA	150
chr04	24595312	24595409	CTT	CCC	124
chr04	24595410	24595562	TGC	TCT	181
chr04	24599614	24599729	GGT	AGG	144
chr04	24599730	24599859	TTC	GAA	156
chr04	24603740	24603951	TGT	ACT	238
chr04	24606359	24606639	CAA	ACT	309
chr04	24606640	24606804	CGA	AAA	191
chr04	24607199	24607368	ATA	GAA	196
chr04	24611170	24611582	TTC	AAA	441
chr04	24611583	24612448	CGT	GAA	892
chr04	24621037	24621113	CAC	TAC	105
chr04	24651558	24652078	GTA	GAT	549
chr04	24652149	24652251	GTA	CCG	131
chr04	24657830	24657903	GAA	TTA	100
chr04	24675294	24675399	TAC	TTA	134
chr04	24675400	24675539	ACC	TTA	166
chr04	24683712	24683820	CCA	AGT	135
chr04	24684403	24684571	CTG	ATT	197
chr04	24684572	24684807	TCT	GAA	262
chr04	24689708	24689875	CAT	CAC	194
chr04	24707909	24707988	ACA	CTA	108
chr04	24708092	24708254	GTC	CTT	191
chr04	24708255	24708461	AAG	TAG	233
chr04	24709518	24710168	CAC	GAA	679
chr04	24714868	24715003	TCT	GCA	164
chr04	24715004	24715941	ACG	TCT	964
chr04	24718958	24719075	AAA	ATT	144
chr04	24720624	24721080	TCT	AAT	485
chr04	24734119	24734265	ACT	GAT	175
chr04	24734266	24734341	CAT	AAT	102
chr04	24736314	24736490	AAT	ACT	205
chr04	24736491	24736935	AAA	GAA	471
chr04	24746513	24746829	GGG	CAT	345
chr04	24746830	24746916	CTC	ATG	113
chr04	24761725	24761883	ACT	TAC	187
chr04	24761976	24762220	TGC	TGT	271
chr04	24762789	24762993	GTG	TTA	233
chr04	24763552	24763627	ATA	AAT	102
chr04	24769098	24769282	TTT	TTG	211
chr04	24776555	24776903	ATT	CAG	377
chr04	24776904	24777447	AGC	AGT	570
chr04	24797368	24797668	GTT	ATA	329
chr04	24797669	24797754	CTT	AAT	112
chr04	24798540	24798775	TAG	CGA	264
chr04	24798776	24798902	TTT	CAT	153
chr04	24800463	24800629	TCT	AGA	195
chr04	24800630	24801087	TGA	GAG	484
chr04	24805456	24805631	CAG	ATG	204
chr04	24810314	24811166	AGA	ACG	879
chr04	24814957	24815159	CGG	AGA	231
chr04	24815160	24815524	CGG	TCC	391
chr04	24818156	24818375	GAG	ATC	248
chr04	24818376	24818655	TCT	TCC	306
chr04	24829476	24830047	GCT	ATC	600
chr04	24836604	24836741	AAG	CAC	166
chr04	24836742	24837460	TGA	AAA	745
chr04	24849772	24850034	CAA	TCA	289
chr04	24864123	24864258	AAT	CGT	164
chr04	24871650	24871912	CCA	GAA	289
chr04	24872073	24872190	TAA	TTT	146
chr04	24872191	24872803	ACC	TGC	639
chr04	24875030	24875474	ATA	TAT	473
chr04	24875475	24875813	GCA	TCT	365
chr04	24886841	24886930	GAT	GCA	118
chr04	24886931	24887035	TTT	GGG	131
chr04	24888436	24888662	ATC	ACA	255
chr04	24888663	24888784	ATC	AAA	148
chr04	24889231	24889398	AGA	CTG	194
chr04	24891740	24891824	CTA	GAC	113
chr04	24891832	24891910	GTA	AAC	105
chr04	24896247	24896453	AGA	AAT	235
chr04	24896454	24896576	TGT	GGA	149
chr04	24903415	24903553	ACC	TCT	167
chr04	24903554	24904018	ACG	ATA	491
chr04	24907791	24908263	CTC	CTA	501
chr04	24908264	24908429	CAG	TCG	192
chr04	24910422	24910707	GTT	AAG	314
chr04	24910708	24911068	CTC	TCA	387
chr04	24911337	24911465	TCT	AAG	157
chr04	24911466	24911590	AGA	ATG	151
chr04	24911624	24911764	GTT	ATT	169
chr04	24911844	24911939	AGA	ATT	122
chr04	24922929	24923723	CAC	TTT	823
chr04	24923724	24924532	GTT	TGC	835
chr04	24929470	24929876	ATC	GCT	435
chr04	24931027	24931109	TGA	AGT	111
chr04	24940405	24940581	GCA	ATT	205
chr04	24941604	24941915	AGG	CAG	338
chr04	24943093	24943457	CAA	CCA	391
chr04	24954380	24954498	TTA	AAT	147
chr04	24954499	24954646	ATA	AAT	174
chr04	24954703	24954788	GCT	AAA	112
chr04	24957098	24957232	GTT	CTT	161
chr04	24967405	24967830	CCC	CGT	454
chr04	24973200	24973877	AAC	ATA	706
chr04	24973878	24974082	GAT	CAT	231
chr04	24974130	24974205	TGT	AAG	104
chr04	24974206	24974796	AAT	GGT	617
chr04	24975138	24975255	CAT	ATG	146
chr04	24976150	24976612	GTT	TTT	491
chr04	24976613	24976748	TTC	GAA	162
chr04	24984311	24984539	ATA	CCT	257
chr04	24984540	24984718	AAA	TAG	205
chr04	24985748	24986476	TTC	ATC	757
chr04	24995795	24996001	CAG	CAT	235
chr04	24996002	24996102	TTG	CAC	127
chr04	25001313	25001639	ACA	ACC	355
chr04	25001640	25002294	TCG	TTC	681
chr04	25006288	25006756	AAG	ATA	497
chr04	25006811	25006927	AGA	TTG	145
chr04	25006928	25007582	CCT	ACC	681
chr04	25009045	25009235	GCA	AAA	219
chr04	25009236	25009590	AGC	GGT	381
chr04	25019843	25020216	GTT	AGC	402
chr04	25020217	25020680	AGA	TTC	490
chr04	25033375	25033565	GGA	AAG	219
chr04	25033566	25033757	CGG	GAG	218
chr04	25040419	25040577	ATT	GAG	187
chr04	25049101	25049175	AAG	CCA	103
chr04	25049176	25049437	AGA	AGC	288
chr04	25050986	25051080	ACC	TTA	123
chr04	25054143	25054478	CTC	ATT	362
chr04	25060970	25061192	TTA	GTT	251
chr04	25061193	25061746	GAT	AAA	580
chr04	25066333	25066415	TTT	GAC	111
chr04	25072362	25072523	CAA	ACT	188
chr04	25074744	25075254	TTC	TCT	539
chr04	25076340	25076570	AGA	ATT	257
chr04	25078081	25078203	TAC	TTT	151
chr04	25078204	25078296	AGT	TTC	119
chr04	25101808	25101945	TCA	ATC	164
chr04	25105826	25106001	TCT	AAC	204
chr04	25106002	25106171	AGA	CCA	196
chr04	25108457	25108764	TGA	GCA	336
chr04	25108765	25108854	AAT	ATC	116
chr04	25114035	25114235	AGT	AGA	227
chr04	25126785	25127208	TGG	CAC	452
chr04	25127209	25127391	GAC	CCT	209
chr04	25128341	25128509	AGG	AAA	195
chr04	25128721	25128808	CAT	TGG	114
chr04	25142147	25142237	ACT	CAC	119
chr04	25142238	25142374	TTC	TAA	163
chr04	25142824	25142932	GGC	AGT	137
chr04	25143605	25144178	ATG	AGT	602
chr04	25147316	25147435	CAT	ACG	146
chr04	25147484	25147600	ATA	CTT	143
chr04	25155860	25155933	TTA	ATC	100
chr04	25156153	25156251	AAA	GAT	127
chr04	25156263	25156692	AAA	TTT	456
chr04	25157847	25157924	ATA	GAC	106
chr04	25157925	25158120	GTG	ACT	222
chr04	25162701	25162909	AAG	ACT	235
chr04	25165194	25165296	GCA	TTC	131
chr04	25195964	25196080	TAC	AAG	145
chr04	25196081	25197009	ATA	CTG	955
chr04	25198644	25199142	TCT	TGT	525
chr04	25208251	25208333	CAT	CTT	111
chr04	25208334	25208481	ACA	TGA	174
chr04	25211194	25212049	ACA	GGA	882
chr04	25213088	25213241	TGC	AGG	182
chr04	25213242	25213697	GGC	TCA	482
chr04	25216933	25217008	AGT	TTT	102
chr04	25224968	25225155	ACA	GCC	216
chr04	25225156	25225319	AAC	TGT	190
chr04	25229003	25229315	AAA	CTT	341
chr04	25230406	25230511	TAA	TTT	134
chr04	25232456	25232570	TTC	CCT	143
chr04	25241647	25241810	CAG	GCA	192
chr04	25241811	25242026	ATG	TCC	242
chr04	25242409	25242630	AAA	GGC	250
chr04	25242631	25242730	AAA	ATC	126
chr04	25242745	25242847	AAA	ATC	129
chr04	25243277	25243522	CCT	TCC	274
chr04	25247177	25247819	TGC	TCT	671
chr04	25249886	25250256	GCA	GCG	399
chr04	25273797	25273882	AGC	GAA	114
chr04	25273883	25274240	TCA	GAT	384
chr04	25282623	25283159	TGA	TAT	565
chr04	25283160	25283562	CTC	CTT	429
chr04	25290623	25290916	TTT	GAA	322
chr04	25297090	25297634	GAG	CTA	573
chr04	25297635	25298410	CTC	ACA	802
chr04	25302000	25302095	GGA	TGT	122
chr04	25302189	25302506	AAA	AAA	346
chr04	25303640	25304254	CAC	ACC	641
chr04	25309590	25309665	ACC	TCC	104
chr04	25314282	25314665	CTC	GAT	412
chr04	25314666	25314861	TTT	GCT	222
chr04	25317386	25317676	TTC	ATT	319
chr04	25317677	25317962	CTA	TTG	312
chr04	25319658	25319801	CAA	ATG	170
chr04	25320613	25321514	GCC	CTG	930
chr04	25321515	25321852	TGG	CCC	364
chr04	25342296	25342421	TAA	CTC	154
chr04	25349513	25349800	TCA	ACC	316
chr04	25349801	25349937	ACA	TGA	163
chr04	25351273	25351455	TTC	TCA	211
chr04	25351456	25351828	AAG	GTT	399
chr04	25353476	25353588	AGT	AAG	141
chr04	25353589	25353960	ATC	ACT	398
chr04	25353961	25354908	AGC	GGA	976
chr04	25354909	25354998	TGT	TCC	116
chr04	25356397	25356556	TTC	AAG	188
chr04	25356557	25356643	GTG	TAT	113
chr04	25357822	25358221	AGA	TGC	426
chr04	25361547	25361779	AAC	TTT	259
chr04	25361998	25362553	TGA	CTG	584
chr04	25362554	25362792	TGA	TCC	265
chr04	25368030	25368129	GCC	TCC	128
chr04	25373855	25374367	CAC	TCT	541
chr04	25375565	25375688	AGC	ATT	152
chr04	25375689	25376142	AAG	CGG	480
chr04	25385451	25385665	GCA	TAA	243
chr04	25385666	25385769	GTT	GAA	130
chr04	25385770	25386035	TGC	ATT	294
chr04	25386207	25386773	GTT	CAG	593
chr04	25387074	25387149	TGC	GAG	104
chr04	25387150	25387228	TCT	CAA	105
chr04	25388244	25388363	CTC	TCT	148
chr04	25388364	25388709	TCG	CTT	372
chr04	25389783	25390436	CGA	ACC	682
chr04	25393478	25393671	ACG	AAA	222
chr04	25394252	25394550	AAT	GTT	325
chr04	25395299	25395450	CGC	TAA	180
chr04	25407320	25407539	CAC	GCT	246
chr04	25407657	25407838	CTC	GAT	210
chr04	25407839	25408099	CAG	TAT	287
chr04	25425422	25425508	TTG	CTC	113
chr04	25425509	25425852	TCA	TTG	372
chr04	25426488	25426582	AAC	CAT	123
chr04	25428474	25428672	GGT	ACA	227
chr04	25428673	25429303	AGA	ACA	657
chr04	25434229	25434305	ACC	TTT	103
chr04	25441611	25441950	CTG	TCT	368
chr04	25441951	25442089	AAT	TAA	165
chr04	25449070	25449487	GAC	AGG	444
chr04	25454390	25454483	ATT	TCA	122
chr04	25454484	25454604	CAT	CTA	147
chr04	25455759	25455832	GAA	TGA	102
chr04	25455833	25456003	GTC	AAG	197
chr04	25460846	25461040	TGA	GTA	221
chr04	25461531	25461647	TTC	TTT	145
chr04	25470862	25471009	TAG	CAT	176
chr04	25475496	25475623	AAG	TCT	156
chr04	25475624	25475721	AGG	CAC	124
chr04	25476645	25476917	AAA	GCA	301
chr04	25485381	25485547	TAG	GAT	195
chr04	25485548	25485659	AAA	TGC	138
chr04	25486268	25486514	TAT	AAG	275
chr04	25487072	25487177	AAA	TCC	132
chr04	25490937	25491056	TCT	TAG	148
chr04	25491179	25491453	GAA	CCC	301
chr04	25497895	25497979	TGA	AGC	113
chr04	25499160	25499238	AAG	ATC	107
chr04	25499280	25499357	AGA	GAA	106
chr04	25499358	25499487	AGA	TCA	156
chr04	25521617	25521757	TGT	AGC	169
chr04	25521758	25522131	TGG	GCA	400
chr04	25530634	25531154	AGA	TAT	549
chr04	25535637	25536032	TGG	CAT	424
chr04	25536033	25536122	TGA	GGG	116
chr04	25537864	25537975	AGT	CTG	140
chr04	25537976	25538170	TAC	AAA	221
chr04	25545376	25545908	AAC	TCC	561
chr04	25545909	25546322	CTA	AAT	440
chr04	25557483	25557654	AAA	AAT	200
chr04	25564646	25564872	GGC	TTT	255
chr04	25565132	25565700	TCG	GTA	595
chr04	25569114	25569269	AGT	AGA	182
chr04	25579441	25579684	GCA	AAA	272
chr04	25579685	25579900	GCC	GAG	242
chr04	25584299	25584886	CAC	GGG	616
chr04	25584887	25585486	AGC	TTT	626
chr04	25585487	25585949	TTC	CGG	491
chr04	25585950	25586168	CTT	CGC	245
chr04	25593297	25594045	CTT	CTC	777
chr04	25594046	25594372	AGA	AGG	353
chr04	25600514	25600643	AAA	AGT	158
chr04	25603385	25603654	AGT	CAG	296
chr04	25610076	25610934	AAT	TCT	887
chr04	25613030	25613215	ATC	GGA	214
chr04	25613216	25613293	ACT	CCT	104
chr04	25614172	25614256	GGA	AAA	113
chr04	25619347	25619971	AGA	AAC	651
chr04	25620282	25620479	AGG	ATA	226
chr04	25620480	25620642	CTG	CAA	189
chr04	25626540	25626826	GTC	TCC	313
chr04	25634922	25635049	AGT	ACT	154
chr04	25637217	25638007	CAC	ACC	817
chr04	25642895	25643062	TTC	TAA	196
chr04	25643063	25643158	CCT	TCA	122
chr04	25645023	25645300	AAA	GAT	306
chr04	25645970	25646844	GTT	ACC	903
chr04	25646845	25647407	CTC	GTT	589
chr04	25662712	25662807	TCG	TAT	124
chr04	25664492	25664991	GTC	TCC	528
chr04	25664992	25665199	CAC	TTT	234
chr04	25668602	25668759	CGA	CAT	186
chr04	25668831	25669455	AAT	TCC	651
chr04	25670056	25670500	TAG	CAG	473
chr04	25673690	25673953	TTG	CCT	292
chr04	25673954	25674093	TAC	CTC	166
chr04	25674434	25674881	GTC	TCC	476
chr04	25674882	25675155	GAC	AAA	300
chr04	25681585	25681847	CTT	TAT	289
chr04	25709807	25710130	AGC	CCA	352
chr04	25710131	25710340	CAA	GAT	236
chr04	25714641	25715182	GGA	TTT	568
chr04	25716836	25717561	CCT	CTC	754
chr04	25717562	25718148	GTC	TTG	613
chr04	25751070	25751362	TTT	AGT	321
chr04	25751363	25751443	ACA	GTT	107
chr04	25755718	25756277	AGT	GCA	588
chr04	25756278	25756650	TGG	CAG	399
chr04	25767163	25767387	AAA	ATT	253
chr04	25767534	25767619	AAA	ATA	112
chr04	25768612	25768788	ATT	TAA	205
chr04	25768789	25769051	TTC	TTT	289
chr04	25777481	25777678	TAT	AAT	226
chr04	25780609	25780712	ATT	AAT	132
chr04	25780713	25780854	CAA	AAA	168
chr04	25793123	25793225	TAC	TTA	131
chr04	25793226	25793365	ACC	TTA	166
chr04	25798048	25798210	CTT	CGA	189
chr04	25801525	25801633	CCA	AGT	135
chr04	25802612	25803472	CTG	GGG	889
chr04	25810698	25810793	TGT	AGC	122
chr04	25821651	25821742	AAG	TTA	118
chr04	25826848	25826950	ATA	GCC	131
chr04	25826951	25827226	CTG	CAA	302
chr04	25827895	25827991	CCA	ACT	123
chr04	25828005	25828265	ATT	CAA	289
chr04	25828266	25828351	AGA	GTA	112
chr04	25831207	25831347	AAT	GTT	169
chr04	25832342	25832531	CGC	TTC	216
chr04	25843339	25843896	TGT	CCG	586
chr04	25843897	25844043	AGA	ACA	173
chr04	25844074	25844402	AAG	TTG	355
chr04	25848202	25848610	TGT	CGA	437
chr04	25848611	25848804	TCA	GAC	220
chr04	25849665	25849750	AAG	ATA	112
chr04	25852704	25852869	TTG	AGC	194
chr04	25854871	25854999	CTC	GAA	155
chr04	25855000	25855350	TCG	GTA	379
chr04	25855351	25855448	TGA	GCT	124
chr04	25861171	25861296	ATT	ATG	154
chr04	25861297	25861453	TGG	AAT	183
chr04	25862783	25862944	ATA	AGT	188
chr04	25869567	25869794	TTC	GCC	256
chr04	25869795	25870282	TGT	AAT	514
chr04	25883479	25883569	TCT	CTC	117
chr04	25890230	25890387	CAC	CAC	184
chr04	25890388	25890526	TGA	GCC	167
chr04	25897274	25897415	TCA	GCG	168
chr04	25897709	25897856	GAA	AGG	176
chr04	25897857	25898089	TTT	CGT	259
chr04	25899648	25899957	GAA	AAA	336
chr04	25900198	25900295	TTC	TGC	126
chr04	25901726	25901926	CAG	TGA	229
chr04	25901927	25902110	CGG	AAC	210
chr04	25906588	25907094	AGG	TCT	535
chr04	25911086	25911223	AGC	GAT	166
chr04	25916631	25917314	AAT	AAA	712
chr04	25921719	25921907	TAT	ACG	217
chr04	25924229	25924323	CGA	ATA	123
chr04	25924324	25924676	GAA	ATC	379
chr04	25925529	25925843	AGA	ATT	343
chr04	25925844	25926276	CTG	ATT	459
chr04	25926647	25926927	TAT	CCT	309
chr04	25926928	25927134	AGA	AGG	233
chr04	25931274	25931442	CAA	AAT	197
chr04	25931443	25931548	ATT	AAT	132
chr04	25939897	25939974	ACT	AAA	106
chr04	25939988	25940074	ACC	TGT	113
chr04	25948338	25948460	AAA	CTT	149
chr04	25956457	25956536	CCA	TGG	108
chr04	25978691	25978973	TTA	AAC	311
chr04	25978974	25979083	ATC	TGA	136
chr04	25984926	25985798	CAA	TGC	899
chr04	25993855	25993958	AAA	TGA	130
chr04	25996267	25997187	TCT	GAA	949
chr04	25997188	25997358	CTG	ATT	197
chr04	25997944	25998050	CCA	AGT	135
chr04	26005747	26005884	ACC	TTA	166
chr04	26005885	26005992	TAC	TTA	134
chr04	26016023	26016157	AGA	TTT	163
chr04	26016158	26016261	TGT	TGC	130
chr04	26029677	26029763	CTT	GTT	115
chr04	26036026	26036123	CAC	ACC	126
chr04	26039440	26039515	ATT	ATG	104
chr04	26039725	26039853	CAT	AAA	155
chr04	26043467	26043611	ATC	TCG	171
chr04	26044071	26044156	CAA	TAA	114
chr04	26044157	26044287	GTC	TCC	157
chr04	26044886	26045123	CCA	CGG	264
chr04	26049910	26050124	AAA	AGG	241
chr04	26054688	26054800	ATA	GGG	141
chr04	26054801	26054956	ACA	GTG	182
chr04	26056287	26056570	GGC	GAC	312
chr04	26056571	26056805	TCC	ATT	261
chr04	26056997	26057191	TTC	AGA	223
chr04	26059532	26059746	AAA	AGG	241
chr04	26060926	26061051	AGG	TCA	154
chr04	26066141	26066499	GAT	CGA	387
chr04	26066500	26067223	AGA	GCT	750
chr04	26074265	26074618	GAG	TTC	382
chr04	26074619	26075051	TAT	AAT	459
chr04	26078575	26078659	GGC	TTC	113
chr04	26078660	26079120	CAC	CTT	487
chr04	26079188	26080109	TCT	AAC	950
chr04	26080110	26080280	CTG	ATT	197
chr04	26080862	26080968	CCA	AGT	135
chr04	26082366	26082495	CTT	CGA	158
chr04	26086607	26086733	ACC	TTT	155
chr04	26086734	26086839	TAC	TTA	132
chr04	26094616	26095053	TGC	TCC	464
chr04	26098641	26098802	CGG	GGT	188
chr04	26104536	26104616	CCA	CCA	109
chr04	26104617	26104720	ACT	CAT	130
chr04	26107590	26107952	CCC	CGA	389
chr04	26114449	26114564	CAT	ATC	144
chr04	26115162	26115531	CAA	AAC	396
chr04	26117174	26117251	AAT	TTT	106
chr04	26117252	26117438	GGA	TGA	213
chr04	26120019	26120226	GTA	AAT	234
chr04	26143421	26143507	TTT	TTC	115
chr04	26144110	26144200	CCG	CTT	117
chr04	26145390	26145583	AAA	GCC	222
chr04	26145584	26145714	GTA	CAA	157
chr04	26150196	26150752	CGG	GCG	583
chr04	26150780	26150986	GAA	TAC	235
chr04	26151120	26151262	GAA	ATC	169
chr04	26157631	26157957	AGA	TAC	355
chr04	26166887	26167265	CTC	CCT	407
chr04	26167266	26167527	AAT	GAC	288
chr04	26172810	26173121	TGT	GGA	340
chr04	26173122	26173502	GAT	GCT	407
chr04	26178400	26178632	TCC	AGA	261
chr04	26178633	26178905	CGA	CAC	299
chr04	26182795	26183161	AAA	GTT	395
chr04	26183162	26183252	GCG	CTA	117
chr04	26183591	26184471	AGA	TGC	907
chr04	26186511	26186747	GAT	TTT	265
chr04	26187062	26187289	TGC	CAC	256
chr04	26187290	26187681	GAC	TCT	418
chr04	26191231	26191832	AAA	AAA	630
chr04	26191833	26192150	CAT	AAT	344
chr04	26193101	26193351	AAG	GGC	279
chr04	26193352	26193566	AAA	ATA	241
chr04	26204216	26204559	ATC	TTA	372
chr04	26204560	26205037	CGA	TCT	504
chr04	26207069	26207868	TCT	ATT	826
chr04	26220331	26220609	TAG	GTA	307
chr04	26220610	26220692	TCT	CCT	109
chr04	26222554	26222948	GCG	GTA	423
chr04	26222949	26223280	ACC	AAA	358
chr04	26226773	26227230	TGT	ATA	486
chr04	26227231	26227976	CTA	CCA	772
chr04	26240890	26241006	TTT	ACC	143
chr04	26246609	26246901	CTC	GCT	321
chr04	26246902	26247148	AGT	AAC	273
chr04	26256313	26256811	TAC	TAT	527
chr04	26256812	26256975	TCT	GCA	190
chr04	26267400	26267834	CTG	TTT	463
chr04	26267835	26268186	AAG	AAA	378
chr04	26271862	26272003	TTA	GCC	170
chr04	26272004	26272573	CCC	CTC	596
chr04	26285824	26286164	TGT	AAC	369
chr04	26294457	26294771	AAC	AGA	343
chr04	26294887	26295211	CCC	ATA	351
chr04	26297739	26297860	AGA	CAC	150
chr04	26297861	26297942	TGT	GGA	108
chr04	26298523	26298726	GTG	AAA	232
chr04	26300868	26301535	CAG	TTT	696
chr04	26301536	26301652	AGT	AAA	143
chr04	26309283	26309411	TCA	TCG	157
chr04	26311812	26312260	TGC	GCG	477
chr04	26312261	26312406	TTG	CTA	172
chr04	26313750	26313825	GAC	GGA	104
chr04	26336073	26336175	TTT	CCT	131
chr04	26356155	26356316	TCG	AAG	190
chr04	26356317	26356405	TGT	ACA	115
chr04	26364436	26364899	CAT	ACT	492
chr04	26368934	26369048	AAG	AAA	143
chr04	26369049	26369214	TGA	TGA	192
chr04	26370860	26371136	CAG	GAG	305
chr04	26372562	26372667	GAG	TCT	132
chr04	26378591	26378899	ACT	GCG	337
chr04	26378900	26378985	GAT	ATC	112
chr04	26391010	26391223	CCC	CAT	242
chr04	26391224	26391312	ACC	ACC	115
chr04	26399643	26399775	ACC	TTG	161
chr04	26399776	26400158	CAA	GAA	409
chr04	26402925	26403038	AGG	AAC	142
chr04	26403039	26403334	TGA	TAT	322
chr04	26409615	26409827	AGC	CAA	241
chr04	26409828	26410103	AGA	TGT	302
chr04	26411415	26411707	TTG	AAG	321
chr04	26411708	26411893	AGA	TTT	212
chr04	26414475	26415066	TCC	CAG	620
chr04	26415067	26415367	TAA	AAA	327
chr04	26421183	26421358	AGT	TCC	204
chr04	26421359	26421767	AGG	CAA	435
chr04	26421768	26422560	CGG	GCA	821
chr04	26426335	26426537	CCA	AAA	231
chr04	26426538	26426933	GCA	ATT	422
chr04	26430780	26430895	CCT	ATA	144
chr04	26430896	26431109	AAC	TTC	240
chr04	26431110	26431337	GCT	CAT	256
chr04	26431338	26431473	TCT	ACA	162
chr04	26431474	26431662	GAG	CAG	217
chr04	26431663	26432280	GTC	ACT	644
chr04	26447502	26447652	GTT	ATC	179
chr04	26451525	26451786	AAC	GGT	288
chr04	26454072	26454196	TTT	AAA	151
chr04	26454314	26454462	TGC	TTT	175
chr04	26480974	26481638	ATT	GTA	691
chr04	26484606	26484786	ACT	AAG	207
chr04	26490047	26490206	GCA	GGT	188
chr04	26490207	26490308	CAC	AAA	128
chr04	26490408	26490488	GCT	AAA	109
chr04	26503293	26503606	CTT	TCT	342
chr04	26506083	26506250	TGT	TTT	196
chr04	26513803	26513976	TTC	AAT	202
chr04	26514192	26514779	AGG	ATC	616
chr04	26514780	26514865	ACC	ATA	112
chr04	26525047	26525262	ATG	TGT	244
chr04	26525263	26525338	CTG	TGG	102
chr04	26526449	26526613	CTT	CAA	193
chr04	26528990	26529253	TGT	AAT	290
chr04	26535068	26535147	ACA	CAA	106
chr04	26536257	26536331	GAT	CGT	103
chr04	26536332	26536710	ATG	AAC	405
chr04	26563756	26564107	ACA	CCG	380
chr04	26564108	26564209	ATC	TTT	128
chr04	26565357	26565592	CTC	TAT	264
chr04	26565593	26566040	GCC	ATT	474
chr04	26568983	26569123	AAG	TAA	169
chr04	26569124	26569435	CCT	CAT	338
chr04	26570262	26570403	TTG	ATA	170
chr04	26570404	26570611	TAG	AGA	234
chr04	26582300	26582422	TTT	ATG	151
chr04	26582423	26582503	GAT	GTT	107
chr04	26590561	26590637	GTT	TGT	103
chr04	26591428	26591691	AGT	CGA	292
chr04	26591692	26592253	TGA	TTT	588
chr04	26612788	26613079	TTG	AAG	320
chr04	26613080	26613445	GGC	TTA	392
chr04	26624226	26624338	TGT	TAT	141
chr04	26624339	26624415	TGA	AGC	103
chr04	26635366	26635658	ACC	CAG	321
chr04	26635659	26635836	TCC	TTG	204
chr04	26637741	26638487	CCC	AAT	775
chr04	26638488	26638614	ACC	ATC	153
chr04	26638615	26638744	AGC	GGG	158
chr04	26638745	26638966	TCT	TTA	248
chr04	26647762	26647920	ATC	TTT	187
chr04	26650961	26651062	ATG	AAG	128
chr04	26665776	26665860	CTA	TAA	113
chr04	26665895	26666361	CAC	CTA	493
chr04	26667139	26667276	TTC	ATT	166
chr04	26667580	26668257	CCT	ACC	704
chr04	26671768	26671911	ATG	TAC	172
chr04	26674128	26674464	ATA	TTA	365
chr04	26682464	26682915	CGG	GGC	480
chr04	26682916	26683009	AAG	GTG	120
chr04	26684967	26685228	AAT	GAT	290
chr04	26688045	26688434	CTG	TTC	418
chr04	26688435	26688593	AGT	GTT	185
chr04	26688655	26689411	AAT	TGT	783
chr04	26691710	26692460	TGT	TCT	777
chr04	26696085	26696266	CTC	CTT	208
chr04	26696303	26696570	ACG	TGA	294
chr04	26706626	26707106	AAA	CAC	509
chr04	26707107	26707323	TTC	GTT	243
chr04	26707631	26708075	TTC	ACC	473
chr04	26708076	26708377	ATC	AAA	328
chr04	26711762	26711903	CTG	AAT	170
chr04	26711904	26712015	AGG	TTG	138
chr04	26713004	26713088	CCA	CAG	111
chr04	26725843	26726488	ACC	CAT	672
chr04	26726644	26726839	ACC	ATA	222
chr04	26726982	26727296	CGT	TAA	343
chr04	26727297	26728159	CCT	TGC	889
chr04	26734630	26735196	TGT	TAT	593
chr04	26740906	26741158	TAT	CAT	279
chr04	26751272	26751423	TCA	TGC	180
chr04	26751424	26752047	GAA	TTT	650
chr04	26758286	26758436	TTG	CGT	179
chr04	26758437	26759072	TCA	AAA	662
chr04	26762105	26762315	ATA	TGC	239
chr04	26768390	26768523	CAA	TCC	162
chr04	26768524	26768602	CAA	ATT	105
chr04	26780240	26780392	AAT	ATA	181
chr04	26783455	26783560	TTA	ATA	132
chr04	26787129	26787332	AAA	TCC	232
chr04	26799129	26799620	CTC	TCA	518
chr04	26803144	26803288	AAG	CAG	173
chr04	26803289	26803979	ACA	ACC	717
chr04	26803980	26804107	GCT	ATA	156
chr04	26804108	26804217	GAC	AGG	136
chr04	26805674	26805755	GTT	TAT	110
chr04	26805756	26805859	CAA	GAA	130
chr04	26809455	26809754	ATC	TTT	328
chr04	26809755	26809834	CTG	AAG	106
chr04	26809835	26810040	AGA	CCG	234
chr04	26810041	26810183	AGA	CAA	169
chr04	26816695	26816801	TAG	CTC	133
chr04	26820706	26821326	AGC	ATT	649
chr04	26821327	26821728	GGA	TGT	428
chr04	26828071	26828214	ACC	GAG	172
chr04	26828215	26828500	ATT	CAG	312
chr04	26837202	26837326	CTT	ATG	153
chr04	26837327	26837460	AAA	AAT	160
chr04	26850935	26851390	GCA	ACG	484
chr04	26851391	26851755	CAG	ACT	391
chr04	26852566	26852886	CCA	TCT	347
chr04	26853392	26853506	ATA	AGG	141
chr04	26854332	26854924	CGA	CAC	621
chr04	26864527	26864834	CTT	GGA	336
chr04	26864835	26864982	CGC	GTG	174
chr04	26866161	26866992	AAT	GAT	858
chr04	26866993	26867140	TAA	CTG	176
chr04	26867141	26868037	GTC	CGA	923
chr04	26874761	26874835	GGC	AAA	101
chr04	26876935	26877136	TGG	CAG	230
chr04	26877137	26877300	GCA	TGA	190
chr04	26878925	26879322	TTC	TGG	424
chr04	26884029	26884703	CGC	AAG	703
chr04	26884704	26884872	GGC	AAA	195
chr04	26888650	26888790	TGG	TGG	169
chr04	26890690	26890851	ACA	TGA	190
chr04	26890852	26891055	TGG	CAG	230
chr04	26891462	26891688	ATT	CTC	253
chr04	26897035	26897510	TGT	CCC	504
chr04	26897511	26898077	TCA	ACC	593
chr04	26899466	26899916	CGG	ATA	479
chr04	26902433	26902600	ACC	GTA	196
chr04	26910137	26910922	CTG	AAG	812
chr04	26912787	26913084	CCA	TCT	324
chr04	26914597	26915147	ATT	GAA	579
chr04	26915148	26915255	TTC	GCA	134
chr04	26918122	26918734	AAG	GCA	641
chr04	26918735	26918912	ATA	ATA	204
chr04	26919039	26919270	AGG	GTC	260
chr04	26922872	26923030	AGT	CGG	187
chr04	26923031	26923111	GCA	GCA	107
chr04	26954722	26954881	CTT	AGA	186
chr04	26962272	26962406	TGT	AAC	163
chr04	26963168	26963313	GAG	GAA	174
chr04	26963314	26963443	CAG	TTA	156
chr04	26963521	26964064	TAG	AAA	572
chr04	26964065	26964662	ATA	GGA	624
chr04	26964992	26965249	CAA	CCT	286
chr04	26966849	26967407	CAG	AGA	587
chr04	26967408	26967535	AAG	TCG	154
chr04	26967952	26968413	TGA	CTA	490
chr04	26969656	26970016	CGT	CTC	389
chr04	26970087	26970199	AAT	CAC	141
chr04	26970200	26970283	ATA	CTA	110
chr04	26975206	26975379	AGG	TCA	202
chr04	26975380	26975811	CCT	TTA	458
chr04	26982261	26982523	AGC	TCA	289
chr04	26984006	26984431	CTA	GGG	454
chr04	26984432	26984785	AGC	TCC	380
chr04	26998721	26998865	ATA	GTT	173
chr04	26998866	26998944	AGC	AAC	105
chr04	27002597	27003072	AGC	CGT	502
chr04	27006748	27006821	ATT	GTA	100
chr04	27010996	27011198	ATT	AGG	229
chr04	27013722	27013939	GCC	TTT	246
chr04	27016953	27017263	TCT	ACC	339
chr04	27017264	27017382	ATA	AAA	145
chr04	27034173	27034942	AGC	TTT	798
chr04	27034979	27035234	CGT	ATT	282
chr04	27057199	27057565	GTA	CAT	395
chr04	27065672	27066010	AGA	TTC	367
chr04	27066011	27066132	TGT	TCT	148
chr04	27067794	27068094	ACA	TCA	329
chr04	27068264	27068578	AAC	GGT	343
chr04	27068579	27068699	CCA	TCT	147
chr04	27071343	27071431	AGA	GAT	117
chr04	27075176	27075270	TTC	CAT	123
chr04	27083930	27084082	TCG	AAA	179
chr04	27086660	27086848	TGG	GCC	215
chr04	27090408	27090496	GCT	GAA	117
chr04	27090497	27090797	ACC	CTC	327
chr04	27093055	27093320	CTC	ACC	294
chr04	27093321	27093395	TTC	GGA	101
chr04	27094553	27094841	GAG	GGA	315
chr04	27102444	27102658	TCT	CTA	243
chr04	27102865	27103421	TGC	ACG	583
chr04	27105598	27106379	CGG	CAC	810
chr04	27106380	27106663	AGC	TTC	310
chr04	27110908	27111703	GGC	TTT	824
chr04	27111704	27112255	GGT	TAG	578
chr04	27116538	27116790	CTT	TAA	281
chr04	27116791	27117692	CAC	TTT	928
chr04	27119523	27119649	CAA	GAA	155
chr04	27125329	27125406	CTA	GCC	106
chr04	27128719	27129168	CTG	CAA	478
chr04	27129315	27129415	TAA	AGA	127
chr04	27133521	27134080	TGA	ACA	586
chr04	27140418	27140521	ATT	AAT	132
chr04	27141457	27141553	ATT	AAT	125
chr04	27141554	27141695	CAA	AAA	168
chr04	27142324	27142400	TCC	TGA	105
chr04	27144357	27144571	CCT	TCT	243
chr04	27144572	27144753	CCC	GTA	208
chr04	27145674	27145777	ACA	TTA	132
chr04	27149073	27149250	AGC	ACT	206
chr04	27149251	27149372	AAA	GGT	148
chr04	27149925	27150251	ATG	AAT	355
chr04	27150252	27150574	ATC	TCC	349
chr04	27153297	27153778	TGG	AAA	508
chr04	27159824	27160285	TGT	CTC	490
chr04	27160286	27160813	CAC	AAA	554
chr04	27163140	27163890	TGT	AAA	779
chr04	27163891	27164480	CAG	AAA	616
chr04	27169111	27169539	CTA	TCA	457
chr04	27169540	27170374	GAA	GAA	861
chr04	27170918	27171066	ATG	ATA	177
chr04	27171067	27171240	AAG	ATC	200
chr04	27171914	27172014	ACA	TTT	129
chr04	27172015	27172537	TCC	GAA	549
chr04	27190238	27190541	CTC	GAA	330
chr04	27190902	27191526	CGA	CAG	653
chr04	27193438	27194263	TGA	GAC	852
chr04	27194264	27194569	AGT	AAT	334
chr04	27194570	27194726	GTT	TCC	183
chr04	27194727	27195484	TTC	CCA	786
chr04	27205055	27205129	TAT	GAT	103
chr04	27205130	27205516	AGG	TAT	413
chr04	27205865	27206015	ACC	TAT	179
chr04	27206016	27206265	GGA	GTT	276
chr04	27207941	27208619	TAA	ACA	707
chr04	27211459	27211591	CTT	GGG	161
chr04	27211693	27211823	ATT	CTA	157
chr04	27213102	27213287	AAG	CAT	214
chr04	27213288	27213572	TTG	ATT	311
chr04	27217780	27217897	GAA	CTT	146
chr04	27217898	27218050	AGT	TTT	179
chr04	27219667	27219765	AGC	TAT	125
chr04	27230546	27230627	GCT	AAA	108
chr04	27240004	27240533	AAA	TTA	558
chr04	27240534	27240764	TTT	ATA	257
chr04	27244927	27245007	AGG	CAA	109
chr04	27245008	27245316	AGA	GAA	335
chr04	27253092	27253180	AGT	AGA	117
chr04	27253181	27253296	CAA	TAC	142
chr04	27257704	27258073	AGT	ATT	398
chr04	27262685	27263174	CTT	CAG	518
chr04	27263175	27263329	TTA	AAA	181
chr04	27265316	27265595	CTA	TGT	308
chr04	27265596	27265731	TTT	TTT	162
chr04	27266011	27266086	ATT	TTG	102
chr04	27266402	27266565	TAG	CAC	192
chr04	27269025	27269549	AAT	TTC	551
chr04	27279219	27279910	AAA	CCA	720
chr04	27279911	27280025	AAC	CAC	141
chr04	27281950	27282129	ATT	CAT	208
chr04	27282153	27282722	CGG	GTC	598
chr04	27282723	27283349	CGC	AGG	653
chr04	27288511	27288645	GGC	TAC	163
chr04	27288646	27288952	TAG	CAT	333
chr04	27291634	27292074	GGA	ATT	469
chr04	27301204	27301462	AGT	GCT	285
chr04	27325228	27325339	AAA	GAT	140
chr04	27330801	27330899	AAA	ACT	127
chr04	27330900	27331017	TTA	AAG	144
chr04	27335685	27335772	GAA	AAA	114
chr04	27357518	27357656	TTC	ACA	165
chr04	27360581	27360666	CCT	ACT	114
chr04	27360667	27360861	GCA	GAG	221
chr04	27360862	27361232	TGG	CTA	399
chr04	27361233	27361413	TTG	AAA	207
chr04	27380481	27380608	GTT	AAA	154
chr04	27380641	27380789	AGT	AAA	175
chr04	27380822	27380964	AGT	AAA	169
chr04	27383534	27383739	ATC	AAC	234
chr04	27383740	27384003	CGC	TTG	290
chr04	27391921	27392388	GCT	AAT	496
chr04	27392389	27392783	TTC	AGT	421
chr04	27407989	27408196	TTC	AAA	236
chr04	27408197	27408499	TGC	TCG	329
chr04	27413097	27413199	TCA	TGT	131
chr04	27413200	27413401	GTT	GCA	228
chr04	27414127	27414732	CAG	GAA	634
chr04	27424379	27424534	AGA	GCA	182
chr04	27428629	27429147	TTC	ATG	547
chr04	27429148	27429304	TTG	ATA	183
chr04	27429753	27430008	ATT	GAC	284
chr04	27430009	27430131	CAA	CAC	149
chr04	27435978	27436099	ATT	GGG	150
chr04	27436667	27436765	TAT	GAA	127
chr04	27445183	27445473	CTT	TTC	319
chr04	27445474	27445597	CAT	GCG	150
chr04	27449669	27449969	TGG	TGT	329
chr04	27453914	27454013	ATT	TGC	128
chr04	27454014	27454135	AAA	GAA	148
chr04	27465466	27466107	GGC	TTA	670
chr04	27466108	27466207	TCG	TGG	126
chr04	27474832	27474916	AAA	TCG	113
chr04	27474927	27475020	AAA	ATT	122
chr04	27475021	27475240	AAA	TGG	246
chr04	27477230	27477705	CTA	TCA	502
chr04	27484815	27485062	CCT	ATA	276
chr04	27493430	27493546	TCG	GCT	145
chr04	27502609	27502747	TAG	TCA	167
chr04	27502748	27503501	TCG	CAG	780
chr04	27506282	27506620	AAA	TTA	367
chr04	27509387	27509484	CAC	CTC	126
chr04	27509485	27509823	AAT	CTA	365
chr04	27509829	27510160	TGG	ATA	360
chr04	27510161	27510575	CAG	TAC	441
chr04	27520665	27520849	TTC	CCA	213
chr04	27521390	27521504	TAG	CCA	143
chr04	27521505	27521590	CTT	GCT	112
chr04	27521977	27522054	TTC	CTA	106
chr04	27522055	27522148	TTC	GGT	120
chr04	27527940	27528031	ATG	TTA	120
chr04	27529663	27529773	ATG	ATA	137
chr04	27554125	27554203	CCT	GTT	105
chr04	27554565	27554817	TTT	TGA	281
chr04	27554818	27554904	AAC	AGC	113
chr04	27555226	27555374	AAC	TGA	175
chr04	27559477	27559899	CGC	CTC	451
chr04	27559900	27560206	GGC	AAG	333
chr04	27564173	27564619	TGG	CCT	473
chr04	27570862	27570975	CTT	TCT	140
chr04	27571081	27571372	TTG	CTC	318
chr04	27574615	27574758	GTC	CGA	172
chr04	27574759	27575112	AGA	ACG	380
chr04	27576404	27576985	GTG	GGA	610
chr04	27576986	27577588	GCA	TAG	629
chr04	27579499	27579573	TTT	TTT	103
chr04	27579574	27579719	ACG	TAC	172
chr04	27598119	27598317	CAA	ATC	227
chr04	27598556	27598759	ATA	GCC	230
chr04	27604959	27605361	ACA	GTG	429
chr04	27607003	27607649	GGA	TAT	675
chr04	27607650	27608027	CGA	CCG	404
chr04	27611926	27612047	ACG	ACT	150
chr04	27612048	27612492	TAA	CAC	471
chr04	27612804	27612876	CCT	ATT	101
chr04	27618126	27618585	CAA	ACG	486
chr04	27630001	27630218	TAA	AGT	244
chr04	27635361	27635444	AAT	ACC	112
chr04	27635445	27635647	TCT	TGA	229
chr04	27642415	27642533	AGC	ACA	147
chr04	27643809	27643881	CAT	AAC	101
chr04	27648069	27648481	CAT	AAC	441
chr04	27648482	27649037	CGG	TTT	582
chr04	27654307	27654403	ATT	AAT	125
chr04	27654404	27654545	CAA	AAA	168
chr04	27661798	27661918	AAT	TAG	149
chr04	27661919	27662878	TTC	AGA	986
chr04	27665999	27666118	GAC	ATT	148
chr04	27672657	27673472	ATG	GCT	844
chr04	27673473	27674206	GGG	CCA	760
chr04	27677930	27678352	GTA	CCG	449
chr04	27678714	27679213	AGG	TTA	528
chr04	27679214	27679661	TTG	AGC	474
chr04	27695955	27696278	ACA	TGG	352
chr04	27696279	27696898	AGT	TGC	646
chr04	27697383	27697506	AAC	TAT	152
chr04	27701893	27702252	AGT	TAT	388
chr04	27704916	27705025	TTC	CAC	138
chr04	27705026	27705192	AAA	AAA	193
chr04	27706794	27706958	TAT	TTT	191
chr04	27710509	27711052	CTC	TTT	572
chr04	27711053	27711299	TTG	AAC	273
chr04	27717373	27717562	ATA	ATC	218
chr04	27718773	27719294	TCA	AAT	550
chr04	27719295	27719390	CAC	AAC	122
chr04	27721428	27721556	AAT	GCC	155
chr04	27721557	27721675	GTA	ACC	147
chr04	27721676	27721768	GTA	TGG	119
chr04	27727079	27727326	ATT	TCG	276
chr04	27728005	27728311	TCA	ATC	333
chr04	27730920	27731057	CCA	TCA	164
chr04	27732573	27732661	TGG	ATA	117
chr04	27732662	27733334	CAG	GCA	699
chr04	27752651	27752820	ATC	TAT	198
chr04	27754751	27754874	TTT	GCC	152
chr04	27757303	27758051	ATG	CCT	777
chr04	27784689	27784871	CTG	TTT	211
chr04	27784872	27785108	TCC	TTG	263
chr04	27795272	27795548	GGG	CTG	305
chr04	27797863	27798015	TCT	TGC	181
chr04	27798016	27798243	CCC	AGG	254
chr04	27805365	27805475	CAT	CAT	139
chr04	27805476	27805673	GAA	AAA	224
chr04	27807173	27807314	TGA	AAC	170
chr04	27807315	27807410	CTA	AAA	122
chr04	27818758	27819094	CTG	AAT	365
chr04	27819095	27819223	ATA	TTA	155
chr04	27836314	27836468	CTA	AAA	181
chr04	27848482	27848596	AAA	ATT	143
chr04	27848597	27848671	TAC	ATT	101
chr04	27848805	27849701	GTG	TAG	925
chr04	27849702	27850305	CTT	AAA	630
chr04	27853458	27854349	GTG	TAT	920
chr04	27854955	27855038	TAG	TTT	110
chr04	27857541	27857686	TTC	TCC	172
chr04	27860713	27860949	TCC	CGT	263
chr04	27871138	27871222	AAT	GTG	113
chr04	27871223	27871354	TCA	TTA	158
chr04	27872748	27873304	GAT	CCC	585
chr04	27873305	27873621	CAA	ATA	343
chr04	27881945	27882208	TCA	CCT	292
chr04	27882629	27882831	AAT	TAA	229
chr04	27884891	27885299	TCA	TAA	435
chr04	27885413	27885551	ATC	ACA	167
chr04	27890667	27891052	GTA	CGC	414
chr04	27891850	27892030	CCT	ATC	209
chr04	27897060	27897386	TCG	AGG	355
chr04	27909291	27909423	TTG	GCC	161
chr04	27909424	27909563	TGC	TAT	166
chr04	27912272	27913147	AAA	ACG	904
chr04	27925432	27925790	GAT	CGA	387
chr04	27925791	27926514	AGA	GCT	750
chr04	27945454	27945720	AAA	CCG	293
chr04	27949446	27950296	ACG	AGG	879
chr04	27950297	27950462	AAA	TAA	192
chr04	27952777	27952972	TTG	GAC	222
chr04	27959663	27959781	ATG	ATA	145
chr04	27959946	27960082	ATG	AAA	163
chr04	27967362	27967757	TTC	TGG	424
chr04	27969402	27969563	GCA	TGA	190
chr04	27969564	27969767	TGG	CAG	230
chr04	27980187	27980294	ATG	TGA	136
chr04	27980547	27980646	AAG	TCT	126
chr04	27985406	27985657	CAT	AAA	280
chr04	27991542	27992466	TTC	ACT	953
chr04	27992467	27992694	GAT	CTT	254
chr04	27995056	27995233	AGA	AAC	206
chr04	27995234	27995347	TGA	TCT	140
chr04	28010735	28010828	TAA	AAA	122
chr04	28010829	28010926	CCT	GTG	124
chr04	28015150	28016038	TGA	GCA	915
chr04	28017117	28017262	AAT	CCA	172
chr04	28020698	28021207	CGA	GAA	538
chr04	28021655	28021922	TAG	TCT	294
chr04	28027408	28027749	AAA	TTC	370
chr04	28027750	28027982	TGA	CGG	259
chr04	28034360	28034586	CGG	GGC	255
chr04	28034587	28035228	GCA	ATT	668
chr04	28036760	28036848	TAT	ACA	115
chr04	28043615	28044322	CGC	ATG	736
chr04	28044323	28044491	GGC	AAA	195
chr04	28051834	28052119	ATG	TTT	312
chr04	28055900	28056224	TCT	ATG	353
chr04	28058755	28058960	AAA	TGA	234
chr04	28066433	28066519	ATT	CTC	115
chr04	28066520	28067180	AAG	GCT	687
chr04	28072182	28072412	AAC	GCC	259
chr04	28072413	28072593	TGA	CTA	207
chr04	28079616	28079764	ACA	CTT	177
chr04	28089712	28089987	TGA	ATC	304
chr04	28089988	28090203	TCT	CTG	242
chr04	28105448	28106201	ATT	GGC	782
chr04	28106202	28106674	CTC	ATG	499
chr04	28109506	28110440	ACA	ACG	963
chr04	28110441	28110659	GAG	CAC	245
chr04	28121254	28121498	GAA	TAG	271
chr04	28123540	28124329	TTG	AAA	818
chr04	28124330	28124551	GGT	TTG	248
chr04	28132816	28132906	TCA	AAA	119
chr04	28132907	28133157	GTG	ATA	277
chr04	28134984	28135066	TGG	TAT	111
chr04	28136963	28137075	CGT	AAA	141
chr04	28137141	28137257	GAC	TTT	145
chr04	28140285	28140364	TGG	TAG	106
chr04	28150773	28151070	ATA	GGA	326
chr04	28151071	28151388	ATC	GCA	344
chr04	28153620	28154026	TAA	AAT	433
chr04	28154388	28154489	ATA	ACA	128
chr04	28162472	28162551	CGA	AGT	108
chr04	28162552	28162733	CTG	TCT	208
chr04	28164243	28164371	TGT	AGA	155
chr04	28176970	28177091	AAA	ATT	148
chr04	28177187	28177301	AAA	ATT	141
chr04	28178596	28179235	AAA	TGA	666
chr04	28180468	28180834	CCA	AAA	395
chr04	28180835	28181044	GTC	GAT	236
chr04	28181798	28182226	CAT	TGC	457
chr04	28182227	28182825	ACC	CAC	625
chr04	28185904	28185982	TAC	TCA	107
chr04	28185983	28186344	GTG	TGT	388
chr04	28187602	28187936	AGG	TGT	363
chr04	28187937	28188080	AGG	TAA	170
chr04	28189768	28190175	AGA	ACT	436
chr04	28198388	28198798	ACA	GTT	439
chr04	28209302	28210102	TTC	ACC	829
chr04	28210103	28210177	AGG	GCA	101
chr04	28210219	28210693	CTG	TGG	501
chr04	28217663	28218475	CTG	GCG	839
chr04	28224707	28224895	ACC	CTA	217
chr04	28225915	28226050	TGT	AAA	164
chr04	28226051	28226445	AAC	ATT	421
chr04	28233139	28233308	CAG	TTT	198
chr04	28233309	28233400	CCC	GAG	118
chr04	28240344	28240510	CAA	CTC	193
chr04	28253199	28253315	GCT	GAT	145
chr04	28253316	28253588	TAA	AGA	299
chr04	28253622	28253823	TGG	AGT	230
chr04	28253824	28253962	TTG	CAT	165
chr04	28255102	28255285	TTC	TCG	212
chr04	28255286	28255370	AGT	TGT	111
chr04	28255686	28256390	ATA	AAG	731
chr04	28256529	28256799	AAA	ATT	297
chr04	28266348	28266516	ACT	CAT	195
chr04	28267022	28267096	ACC	GTA	101
chr04	28281182	28281320	AGA	AAT	167
chr04	28282327	28282431	ATA	CCC	131
chr04	28282971	28283112	ACG	TAT	168
chr04	28287927	28288686	AGA	AAT	788
chr04	28292630	28292744	CCT	GTG	141
chr04	28296968	28297149	AGG	AAA	210
chr04	28298116	28298298	TTC	CCT	211
chr04	28298601	28299168	ATG	AAA	596
chr04	28309131	28309210	CAA	GCC	108
chr04	28312489	28312768	TTT	CCA	306
chr04	28355279	28355870	ATT	TTG	618
chr04	28374229	28374306	ATC	TAA	106
chr04	28374307	28374576	AAA	ATC	296
chr04	28374956	28375053	CTG	CCA	126
chr04	28375054	28375159	TGG	CAG	132
chr04	28376203	28376974	GGC	ACT	798
chr04	28379060	28379285	ATA	AAA	252
chr04	28384311	28384507	CTT	TTC	223
chr04	28387314	28387590	CTC	CAT	305
chr04	28387591	28387842	TCC	TAC	278
chr04	28398884	28399112	GTA	AAA	257
chr04	28402284	28402515	CCT	TCC	258
chr04	28404306	28404493	TCA	TCT	214
chr04	28409449	28409645	GAT	TTG	225
chr04	28410418	28410492	TGG	ACT	103
chr04	28412498	28412717	CTG	ACA	248
chr04	28412718	28412992	TAG	AAG	301
chr04	28419803	28420100	CCA	TTT	326
chr04	28420101	28420177	CAG	AAT	103
chr04	28446731	28446809	AGC	GTG	107
chr04	28446810	28446949	TGC	GAG	166
chr04	28448125	28448243	TTG	AAA	147
chr04	28451905	28451980	CCT	TCT	104
chr04	28451981	28452058	TCC	GCC	104
chr04	28459852	28460184	AAA	TTA	361
chr04	28460952	28461095	ACA	TGG	172
chr04	28461096	28461255	GCC	TCA	186
chr04	28462502	28462818	TTC	TGT	343
chr04	28463998	28464205	AGA	ACA	236
chr04	28464821	28465490	TTA	GTC	696
chr04	28470261	28470809	GAT	ATT	577
chr04	28470810	28471558	CTC	AAC	775
chr04	28471792	28472073	TCT	TTA	310
chr04	28473042	28473160	TAC	CAG	147
chr04	28475372	28475688	TTT	AAT	345
chr04	28475689	28475978	TGG	GCA	316
chr04	28482264	28482561	AGA	GGA	326
chr04	28482562	28482674	AAG	AAG	139
chr04	28482916	28483251	ATT	AGA	364
chr04	28490046	28490252	ATT	TGC	235
chr04	28490253	28490414	TTC	TCC	188
chr04	28490658	28491345	ATT	GCT	716
chr04	28508410	28508505	TGG	TAA	124
chr04	28508506	28508678	TTG	AGG	199
chr04	28520396	28520569	CTG	TAA	200
chr04	28520984	28521165	TAT	GGA	210
chr04	28521166	28521497	TGC	CAG	358
chr04	28521498	28522463	CAG	ACT	994
chr04	28522715	28523108	CCT	CAC	420
chr04	28527872	28528035	TTT	TTT	192
chr04	28528036	28528139	ATT	TCA	130
chr04	28534490	28534914	TGA	GCT	453
chr04	28534915	28535147	AGA	TAA	259
chr04	28535148	28535943	CGT	AAC	824
chr04	28540127	28540305	ATT	CTT	205
chr04	28545340	28545602	TAT	TAA	291
chr04	28545603	28545758	AGT	TAA	182
chr04	28548392	28548815	CAT	CTC	452
chr04	28548816	28548962	CAT	GAG	173
chr04	28552219	28553102	GGA	AAT	912
chr04	28553103	28553219	TGT	GCT	143
chr04	28559260	28560067	TCG	GCC	836
chr04	28560068	28560175	CAT	GGG	134
chr04	28563957	28564121	GCG	TAA	193
chr04	28564233	28564329	AGC	AGC	123
chr04	28567830	28568315	GCC	AAC	514
chr04	28568316	28568804	CCG	CGT	515
chr04	28570172	28570316	ATC	TAT	173
chr04	28570317	28570407	CAG	TTC	117
chr04	28575727	28575891	CAG	GTG	193
chr04	28575892	28576461	CTA	ATC	596
chr04	28579024	28579100	AAA	GAT	103
chr04	28579106	28579217	ATT	CCA	140
chr04	28579218	28579384	AAA	GTA	193
chr04	28580138	28580339	CAC	GCT	230
chr04	28587548	28587758	AGA	TTG	239
chr04	28589749	28589886	ATA	TAG	166
chr04	28589887	28590170	ACT	CAT	310
chr04	28605143	28605304	TTG	CCA	190
chr04	28606959	28607063	CGC	TAG	131
chr04	28611218	28611676	TCC	AGA	487
chr04	28611677	28612204	ATG	ATC	554
chr04	28621194	28621552	GAT	CGA	387
chr04	28621553	28622276	AGA	GCT	750
chr04	28627540	28627963	TCG	TTG	452
chr04	28627964	28628097	CGC	ATT	160
chr04	28628098	28628455	GTC	ACG	386
chr04	28628456	28628865	AGC	GCC	436
chr04	28629315	28629789	GGG	GCA	503
chr04	28630121	28630628	AAT	CTC	534
chr04	28630629	28631278	CGG	CAG	678
chr04	28631279	28631912	CCT	TTC	660
chr04	28633320	28633508	TAT	ACG	217
chr04	28638993	28639240	GGG	GAG	276
chr04	28639241	28639507	TCG	ACA	293
chr04	28643856	28644125	CGG	TTT	298
chr04	28644126	28644966	GTC	GCA	867
chr04	28645286	28645392	TTG	AAA	133
chr04	28647625	28648018	CTG	ATC	422
chr04	28648019	28648098	CTC	AGA	106
chr04	28652292	28652538	GAC	AAT	275
chr04	28656468	28656838	CTC	CGA	397
chr04	28658167	28659043	ATT	CCA	905
chr04	28659044	28659341	ATT	AGT	324
chr04	28660305	28661134	CAG	TAG	858
chr04	28661203	28661828	ATA	TGG	652
chr04	28671391	28671526	GCT	CTT	164
chr04	28675839	28676272	ATT	TTC	460
chr04	28678914	28679052	AGT	GGA	167
chr04	28679053	28679360	CAT	CAA	334
chr04	28680039	28680284	TTT	TTG	272
chr04	28699474	28699829	AAC	GAG	384
chr04	28699830	28699904	CAG	AGA	101
chr04	28700578	28700979	CAT	ATT	430
chr04	28700980	28701181	AAT	GAA	228
chr04	28705081	28705205	CGG	CAA	153
chr04	28712528	28712772	TTT	CCG	273
chr04	28712773	28712994	TGG	TTG	248
chr04	28713363	28713488	ATA	TAC	154
chr04	28715464	28715568	CAA	AAC	133
chr04	28715569	28715831	TAG	CAA	289
chr04	28721336	28722233	AGG	ATA	926
chr04	28733563	28733639	TTG	CTG	105
chr04	28733640	28733769	TGA	CAC	156
chr04	28736269	28736415	GTT	CCC	175
chr04	28736914	28737419	GGC	CCA	532
chr04	28745552	28745979	ACC	TAC	456
chr04	28745980	28746208	CTT	AGA	255
chr04	28762334	28762605	TGT	ATA	298
chr04	28774850	28774968	TAA	CTT	147
chr04	28774969	28775357	TAG	CGC	415
chr04	28782744	28782903	AAG	AAC	188
chr04	28782904	28783281	TTT	CAG	404
chr04	28791650	28791839	ACC	AAA	218
chr04	28792458	28792605	ACC	CCG	176
chr04	28794190	28794381	TGA	TAA	220
chr04	28797509	28797609	TTT	CTA	129
chr04	28800748	28801194	TCA	CAA	475
chr04	28801195	28801387	ATG	TAA	219
chr04	28801388	28801521	ATC	GAT	162
chr04	28804395	28804611	GAA	TCC	245
chr04	28804612	28805041	AAC	TTG	456
chr04	28806006	28806671	CGG	TTC	694
chr04	28806672	28807327	GCA	TGA	682
chr04	28810924	28811017	CAC	TTA	122
chr04	28811018	28811099	TCG	GTT	108
chr04	28817185	28817445	ATT	GAG	289
chr04	28818573	28818900	TAA	GAA	356
chr04	28818901	28819033	TAC	GTC	159
chr04	28819034	28819483	TGA	AAA	478
chr04	28821396	28822125	GAA	AAT	756
chr04	28822126	28822245	TGA	AAA	148
chr04	28823627	28824179	AGT	CCA	581
chr04	28824180	28824296	TTA	AAA	143
chr04	28824988	28825781	GCG	CTG	822
chr04	28825782	28825891	AAA	ATC	136
chr04	28836535	28836779	TTG	TAA	273
chr04	28839515	28839756	ACA	ATC	270
chr04	28840100	28840189	TAA	CTC	118
chr04	28840190	28840621	CCT	CTG	458
chr04	28846120	28846203	ATC	CTT	112
chr04	28846204	28846595	CTG	CCG	418
chr04	28849971	28850475	CTG	TAG	531
chr04	28854133	28854621	AAG	CCC	517
chr04	28854622	28854744	TTG	ATT	149
chr04	28862073	28862342	GGG	ATT	296
chr04	28862498	28862978	TGA	AAT	509
chr04	28862979	28863474	ACC	CTT	522
chr04	28866069	28866588	AGG	AGG	548
chr04	28875835	28876118	CGT	TTC	312
chr04	28876119	28876280	ATG	TTC	188
chr04	28881426	28881545	TCA	CAT	148
chr04	28881546	28881704	ATT	TGT	185
chr04	28882633	28882787	TAT	TTA	183
chr04	28882788	28883499	CCA	AAG	738
chr04	28887634	28888290	AAT	GGA	683
chr04	28891920	28892129	TTA	GAT	238
chr04	28892130	28892229	GCT	CCC	126
chr04	28892527	28893478	GTG	AAT	980
chr04	28893519	28894280	ACC	TTT	790
chr04	28894281	28894727	AGC	GAG	473
chr04	28905655	28905841	GAA	TAG	215
chr04	28905842	28906081	GAT	TGA	266
chr04	28907229	28907416	TAA	TAT	216
chr04	28907417	28907653	ACA	AAC	263
chr04	28907857	28908344	TGA	GCT	516
chr04	28908345	28908595	AGA	GGA	277
chr04	28924432	28924552	TAG	GAT	147
chr04	28924828	28925300	AGA	CAT	501
chr04	28925301	28925471	GAG	TCT	197
chr04	28926118	28926545	TCC	CGA	456
chr04	28926546	28927004	AGG	AAA	485
chr04	28933519	28933753	TAT	GGA	261
chr04	28937682	28937932	TAT	TGC	277
chr04	28942109	28942672	TCA	GGA	592
chr04	28942673	28942946	AAC	AAA	300
chr04	28942947	28943530	TAA	TTT	612
chr04	28943531	28943873	TCT	AGG	369
chr04	28944026	28944244	TTT	AAG	247
chr04	28945476	28945965	TCC	AAG	516
chr04	28947269	28947420	TCA	TCC	180
chr04	28949547	28949970	CCG	AAA	450
chr04	28950466	28950746	TTG	AAT	309
chr04	28950747	28950835	TTT	TAC	115
chr04	28952498	28952650	TCA	TCC	181
chr04	28962109	28962289	ACT	CAT	209
chr04	28962290	28962383	ACA	AAG	120
chr04	28971012	28971155	GAG	CCC	172
chr04	28973101	28973226	ATT	ATT	152
chr04	28973300	28973754	TGA	CCT	483
chr04	28973755	28973900	AGT	CAA	172
chr04	28974400	28975040	TCC	TGT	669
chr04	28975041	28975148	ACA	TTT	134
chr04	28980865	28981073	AAG	ATC	237
chr04	28981750	28982205	GCA	ACG	484
chr04	28982206	28982570	CAG	ATT	391
chr04	28983284	28983380	ACT	GTT	125
chr04	28983381	28983701	CCA	TCT	347
chr04	28984207	28984321	ATA	AGG	141
chr04	28984322	28984874	CTT	GCT	581
chr04	28984875	28985683	CCT	CAA	835
chr04	28993231	28993612	GGC	ATA	410
chr04	28996096	28996246	ATG	ATA	177
chr04	29002535	29002812	ATG	TAT	306
chr04	29006050	29006181	TTG	TCA	160
chr04	29009479	29009625	ACT	GAT	175
chr04	29009626	29009829	CAT	GGA	230
chr04	29011176	29011372	TTC	AGA	223
chr04	29016625	29016850	GTG	GAG	254
chr04	29016851	29016930	ATA	GAC	106
chr04	29018136	29018562	AAA	CTT	455
chr04	29018875	29018948	TTA	ATC	102
chr04	29035551	29035682	GCG	TGT	160
chr04	29035683	29036419	AGT	AAG	763
chr04	29039805	29039879	AAA	ATT	101
chr04	29042781	29043551	AGG	AGT	799
chr04	29043552	29043672	CCA	AAC	147
chr04	29047197	29047337	TGA	GTT	169
chr04	29047338	29047427	AAA	GAA	116
chr04	29070682	29071445	GGG	TTT	792
chr04	29075139	29075351	AGC	CAA	241
chr04	29075352	29075492	CAG	GCC	167
chr04	29075685	29075822	TGA	CAT	166
chr04	29075823	29076231	AAC	GAA	435
chr04	29079136	29079365	AGA	GAT	258
chr04	29079366	29079492	ATT	GAT	153
chr04	29100303	29100464	CAT	GGC	188
chr04	29108848	29109519	AGC	AGG	700
chr04	29112776	29113734	ACA	CGA	987
chr04	29113735	29114039	AGC	CCA	331
chr04	29116479	29116693	TGC	CGA	243
chr04	29116694	29117174	TGT	GTT	507
chr04	29118248	29118437	ACC	TCA	216
chr04	29119215	29119844	GAC	GAA	658
chr04	29119845	29120340	ACT	GGC	522
chr04	29134267	29134402	ATC	TTC	164
chr04	29134403	29134891	TCG	AAG	515
chr04	29144175	29144446	GGA	AAG	300
chr04	29176202	29176433	GGT	TAC	260
chr04	29176434	29176546	TTG	CAA	139
chr04	29176723	29176923	ATT	GAG	229
chr04	29177264	29177513	CCC	ACC	276
chr04	29182862	29183053	CAA	AAA	220
chr04	29183054	29183153	ATT	AAT	126
chr04	29186923	29187563	GAA	GCA	667
chr04	29187589	29187703	TAA	AAA	141
chr04	29187746	29187883	ACA	ACT	164
chr04	29189697	29189851	CAG	ATA	183
chr04	29189852	29190263	TGG	CCC	438
chr04	29198642	29198728	GAG	ACT	115
chr04	29198729	29199537	TTA	ACA	835
chr04	29206391	29206899	GCC	TAA	537
chr04	29206900	29207036	ATC	TTG	163
chr04	29218823	29219638	ATC	GGA	844
chr04	29220864	29221128	CTT	AGC	291
chr04	29222207	29222941	TAT	CGA	763
chr04	29223251	29223551	GAT	CGG	327
chr04	29230248	29230336	TTC	TTT	117
chr04	29230379	29231216	GCC	ACG	866
chr04	29232814	29233049	GAT	CCC	262
chr04	29233761	29233837	CAA	ATT	103
chr04	29235096	29235257	CAT	TAT	188
chr04	29245460	29245630	ACG	CCT	199
chr04	29245631	29245863	TGA	GAT	259
chr04	29248510	29249353	TCA	GAG	872
chr04	29251761	29252377	TGA	AGT	645
chr04	29252378	29252508	TGG	AAG	157
chr04	29258517	29258818	TGC	GTA	330
chr04	29262898	29262990	TTC	AGG	119
chr04	29279125	29279210	CCT	TGA	114
chr04	29279211	29279342	CAA	ATC	158
chr04	29286696	29287413	AGA	ATC	746
chr04	29287414	29288238	CTA	AAA	851
chr04	29288468	29288784	AGG	ACC	345
chr04	29288785	29289253	AGT	GTC	495
chr04	29289974	29290179	TTG	CAC	234
chr04	29290180	29290330	ATC	CTA	177
chr04	29304050	29304189	CAA	AAA	168
chr04	29308337	29308547	GTA	TAA	239
chr04	29308548	29308625	GGT	TCA	104
chr04	29309403	29310010	GAT	TGA	634
chr04	29329769	29330322	AGC	TAT	580
chr04	29332312	29332398	GTA	TTT	113
chr04	29339386	29339749	TGG	AAG	392
chr04	29339750	29339955	GTC	ATT	232
chr04	29342360	29343126	GAG	CTG	795
chr04	29343127	29343403	CGG	GTC	303
chr04	29347877	29348474	GAA	AGA	626
chr04	29393684	29393804	ATC	ATT	147
chr04	29398309	29398548	CCT	GAA	268
chr04	29422892	29422977	TCG	GGA	114
chr04	29422978	29423851	CTC	GTT	900
chr04	29427452	29427902	CTA	TTC	479
chr04	29427903	29427977	TAA	TGA	101
chr04	29432488	29432955	TGT	TGC	496
chr04	29432956	29433376	TCA	ACC	447
chr04	29441537	29441704	TAA	CTG	196
chr04	29441705	29441969	TGA	CCA	291
chr04	29445203	29446023	AAT	ATG	849
chr04	29446024	29446111	GAC	AAA	114
chr04	29457372	29458095	GAG	GCG	750
chr04	29468316	29468598	ATC	AAA	311
chr04	29469653	29469958	CTT	TTT	334
chr04	29469959	29470044	GCA	TTT	112
chr04	29470173	29470352	AGT	ATC	208
chr04	29472834	29472913	AAT	TTC	106
chr04	29474890	29475334	ATT	GAG	473
chr04	29475335	29475656	AGA	AAT	348
chr04	29482546	29482986	GAT	TGG	469
chr04	29482987	29483129	GCT	TGT	169
chr04	29486779	29486858	TCA	AAC	108
chr04	29494499	29494716	CTT	AGC	246
chr04	29498300	29498804	AGG	CTT	533
chr04	29498805	29499021	TTG	CAT	243
chr04	29500391	29500780	CTC	CAC	418
chr04	29509292	29509394	GAC	TGA	131
chr04	29509904	29510143	ATA	TTT	266
chr04	29513538	29513972	ACT	GGG	463
chr04	29514267	29514996	CAC	TTA	756
chr04	29515709	29515964	GCT	TAT	284
chr04	29515965	29516049	TTG	ATT	111
chr04	29529130	29529202	ACC	CAT	101
chr04	29529203	29529445	GCA	CTT	269
chr04	29534578	29534669	GAT	CAT	120
chr04	29534670	29534982	ATT	CTA	339
chr04	29536928	29537162	TTT	AAT	263
chr04	29541232	29541328	CCA	CCA	125
chr04	29541329	29541664	ATT	ATT	362
chr04	29546265	29546632	TTA	TTT	394
chr04	29547874	29548355	AGC	CCT	508
chr04	29556917	29557577	TCA	TCT	689
chr04	29557578	29557700	CGG	ACC	149
chr04	29558203	29558504	ATA	TCC	328
chr04	29559930	29560179	TTA	TTC	278
chr04	29560180	29560443	TAA	CAC	290
chr04	29560565	29561167	TAT	AAA	631
chr04	29561168	29561250	TAT	AGC	109
chr04	29567098	29567653	CGT	GCC	584
chr04	29567654	29567783	ATC	GAG	156
chr04	29568674	29569562	AAC	GCA	917
chr04	29569563	29569703	CTT	TCC	167
chr04	29572560	29572757	CTA	CAG	226
chr04	29572758	29572898	AGG	CGA	167
chr04	29574040	29574285	TCA	CAG	274
chr04	29574927	29575183	TCT	AGC	285
chr04	29575184	29575263	AAC	AAG	106
chr04	29577972	29578611	ATA	ATG	666
chr04	29584127	29584270	CAT	ACA	172
chr04	29584271	29585024	TCC	TTT	780
chr04	29608691	29608946	CCC	TCT	284
chr04	29608947	29609103	TTT	AAA	183
chr04	29609148	29609712	ATA	TTC	593
chr04	29616049	29616154	TTT	TTA	134
chr04	29616155	29616413	ATA	GAA	285
chr04	29630387	29630553	ATA	TGT	195
chr04	29630554	29630806	TAA	TAC	279
chr04	29638663	29639587	TCC	TGA	953
chr04	29639588	29639753	ATC	CCC	192
chr04	29644334	29644466	CAT	TAT	161
chr04	29644467	29644748	CAA	GGG	308
chr04	29665281	29665395	TTG	TCG	143
chr04	29665396	29665533	GCC	TCA	164
chr04	29667883	29668001	TGT	ATT	145
chr04	29668951	29669321	TTG	CAA	397
chr04	29670066	29670377	AAT	AGC	340
chr04	29670378	29670580	AAC	GAA	229
chr04	29686958	29687131	TTT	CTT	200
chr04	29694067	29694227	AAC	AGC	189
chr04	29694228	29694583	GAG	GCG	382
chr04	29699924	29700004	ATG	ATC	109
chr04	29700005	29700626	GGC	CCG	648
chr04	29707772	29707993	ATG	AAA	250
chr04	29707994	29708593	GGC	ATT	626
chr04	29716223	29716377	ATC	AAG	183
chr04	29716378	29716470	TTC	TTT	119
chr04	29716471	29717120	GAG	TAA	678
chr04	29721087	29721338	TCC	ATT	280
chr04	29721339	29721737	ACT	CCA	425
chr04	29732804	29732927	GAC	TAA	152
chr04	29732977	29733155	TTC	AGT	205
chr04	29733370	29733519	GTT	ATC	178
chr04	29733890	29734151	ATG	TTG	290
chr04	29735869	29735943	GTT	TTA	103
chr04	29738467	29738652	ATT	AAG	214
chr04	29738653	29739284	TCG	CAA	658
chr04	29744936	29745379	CCA	CTA	472
chr04	29745380	29745952	CTT	TTC	599
chr04	29745980	29746095	AGA	ACA	142
chr04	29746183	29746283	CCA	TAA	129
chr04	29746718	29747093	TTC	CAC	404
chr04	29749261	29749604	ATC	TCT	372
chr04	29749818	29750602	TCT	GAG	811
chr04	29754873	29755193	CTT	TGA	349
chr04	29755194	29755318	CTA	TCT	151
chr04	29759841	29759972	CTG	CTG	160
chr04	29759973	29760215	AAA	CAA	269
chr04	29761406	29761520	TGC	TAT	143
chr04	29761619	29761767	AAA	AGA	175
chr04	29771450	29771607	TGG	GAG	186
chr04	29774921	29775047	AAG	AAT	153
chr04	29777084	29777331	CTG	CTG	276
chr04	29777332	29777589	ATG	CTT	284
chr04	29778085	29778362	TAC	CCA	306
chr04	29779452	29779549	ATT	AAT	126
chr04	29779550	29779691	CAA	AAA	168
chr04	29810969	29811055	AAA	TCT	115
chr04	29811056	29811301	GAC	CGA	272
chr04	29812617	29812788	TAT	CAT	200
chr04	29813825	29813969	TGA	TTC	173
chr04	29813970	29814081	ATG	GAT	138
chr04	29814403	29815003	TTA	AAA	629
chr04	29815004	29815658	ATA	AGT	681
chr04	29823328	29823808	AAC	CAG	509
chr04	29823809	29823917	TAC	CTC	135
chr04	29827343	29827477	TCG	GTT	163
chr04	29827478	29827587	ACA	CCT	136
chr04	29828975	29829066	CCA	TAC	120
chr04	29829067	29829216	CGT	GGC	176
chr04	29835674	29835837	TTA	CGC	192
chr04	29844738	29844944	ATG	AAT	235
chr04	29844945	29845499	ATG	GCA	581
chr04	29845983	29846055	TAA	TGG	101
chr04	29848802	29848903	AGT	TTG	130
chr04	29848904	29849060	CTT	TCT	183
chr04	29850201	29850645	GTT	GTG	473
chr04	29850646	29851180	CGG	TGA	561
chr04	29854783	29854953	TAA	TTT	199
chr04	29854954	29855247	CAT	TTC	320
chr04	29858007	29858467	TCT	TTT	489
chr04	29858468	29859432	TTG	GAT	991
chr04	29860266	29860461	AGA	AGC	224
chr04	29860462	29860543	AAG	TTG	108
chr04	29862580	29863215	TGT	CCA	662
chr04	29865089	29865193	TTT	ATA	133
chr04	29865194	29865327	CAA	AAA	160
chr04	29867862	29867958	ACG	AAT	125
chr04	29867959	29868547	GTG	TTA	615
chr04	29882024	29882182	AGG	TGT	187
chr04	29882196	29882279	GGA	TTC	110
chr04	29890489	29891406	ATC	AAA	946
chr04	29891407	29891884	GTA	TAG	504
chr04	29892313	29892521	ACA	GGA	237
chr04	29892522	29892604	TGC	TAT	109
chr04	29892605	29892861	CCC	AAG	285
chr04	29892862	29893291	CTT	TGG	456
chr04	29893292	29893981	ACC	GCC	718
chr04	29893982	29894418	GCC	CGC	463
chr04	29901668	29902283	TCA	CAC	642
chr04	29907587	29908202	TCA	CAC	642
chr04	29913875	29914233	GAT	CGA	387
chr04	29914234	29915084	AGA	AGG	877
chr04	29923458	29923589	TGC	GTT	160
chr04	29923656	29924056	TCT	CCT	429
chr04	29924104	29924306	GCT	TCC	231
chr04	29925291	29925670	AGA	TTT	406
chr04	29944611	29944692	GGC	TGG	110
chr04	29945341	29945807	GTT	TTC	495
chr04	29945808	29945976	CTT	TAG	195
chr04	29951841	29952284	TTT	TCT	472
chr04	29952285	29953165	TAA	GAA	907
chr04	29954337	29954703	TCT	TTT	395
chr04	29954704	29954978	TGT	ACG	301
chr04	29956247	29956597	TTA	TTT	379
chr04	29956598	29957219	GCC	TTT	648
chr04	29957733	29957812	TTT	ATG	108
chr04	29957813	29957914	ACA	TTA	128
chr04	29968361	29968856	ACA	CAG	524
chr04	29970665	29970977	TCT	GGA	341
chr04	29970978	29971373	CTG	GGT	422
chr04	29979138	29979289	TCT	CTC	180
chr04	29979290	29979607	CAC	AAA	344
chr04	29987636	29988166	ACC	ACC	557
chr04	29995891	29996420	CAT	GAC	558
chr04	29996421	29996721	AGC	TTA	327
chr04	29998627	29998801	TCA	ATT	201
chr04	30000806	30000916	AAA	AAA	139
chr04	30000917	30001014	CGA	GCT	124
chr04	30004709	30004805	TCC	TTA	125
chr04	30004806	30004896	ATG	AGC	117
chr04	30006381	30006467	TGA	AAA	115
chr04	30023886	30024316	ACT	GTT	457
chr04	30031699	30031825	TAG	ATC	155
chr04	30043812	30044278	TTC	GCA	495
chr04	30046999	30047132	AGG	GAA	162
chr04	30047328	30047665	ACC	GCG	364
chr04	30048929	30049082	TTT	AAG	182
chr04	30052861	30052934	ACT	TCA	102
chr04	30052935	30053106	TTT	TCC	198
chr04	30055883	30056301	ATG	AGG	447
chr04	30062161	30062752	TGC	AAG	620
chr04	30063337	30063947	ACG	GAC	637
chr04	30074537	30074837	ATG	CAC	327
chr04	30085796	30085942	TTG	GTC	173
chr04	30088875	30089236	CTT	CCG	388
chr04	30092778	30092858	CTG	AAT	107
chr04	30112175	30112254	CCC	CAG	108
chr04	30118376	30118818	AAA	AAA	471
chr04	30120751	30120905	AAT	ATA	181
chr04	30123795	30124096	CCC	TTG	328
chr04	30130810	30130902	ACA	TTA	119
chr04	30131388	30131591	AAA	CCG	230
chr04	30133940	30134099	CTC	TTA	188
chr04	30134100	30134368	CGA	CTC	295
chr04	30139332	30139456	AAG	TAT	153
chr04	30139457	30139765	AAT	ATT	335
chr04	30155986	30156341	AAC	TTC	384
chr04	30156342	30156618	TGA	AGA	303
chr04	30162257	30162347	AAA	TAT	119
chr04	30166947	30167169	GAG	ATT	251
chr04	30167170	30167649	AAA	CCG	506
chr04	30169053	30169462	ATC	TTT	438
chr04	30169463	30169826	AAC	CTA	390
chr04	30174566	30174673	CAA	TTG	134
chr04	30177207	30177299	TGG	CTG	121
chr04	30177455	30178132	GCA	TTG	704
chr04	30178198	30178615	AAG	GTT	446
chr04	30178616	30178879	GCA	AAA	290
chr04	30183762	30183968	TTC	TCT	233
chr04	30191646	30191782	CTC	GCC	163
chr04	30191812	30191940	AGC	TTT	155
chr04	30192165	30192566	ATC	TTC	430
chr04	30192716	30192984	TGA	ACC	295
chr04	30196429	30197350	TGC	AAG	950
chr04	30197351	30197627	AAT	ACA	303
chr04	30209050	30209821	CTG	TCT	800
chr04	30218402	30218793	CCG	AAT	420
chr04	30220850	30221346	ATC	CAT	525
chr04	30221347	30221710	ATA	GAA	390
chr04	30222506	30222714	TAG	CCC	237
chr04	30225606	30225832	TTG	TGT	253
chr04	30226609	30226685	AAA	ACT	105
chr04	30228515	30228623	CAA	GGA	137
chr04	30232640	30232875	CTC	AGG	264
chr04	30232876	30233072	TAA	TAG	223
chr04	30239790	30239867	ACA	TGG	106
chr04	30239928	30240073	TTG	CCA	174
chr04	30250655	30251164	ATC	TGC	538
chr04	30251165	30251249	CAG	GAA	111
chr04	30255224	30255445	TCC	TGA	250
chr04	30255446	30255759	AAA	CAA	340
chr04	30260426	30260601	ACA	ATT	204
chr04	30260602	30260939	TCT	GAA	364
chr04	30271787	30271915	TAA	CTC	157
chr04	30275777	30275927	CGG	TGA	179
chr04	30289324	30289815	CTC	GGA	520
chr04	30289816	30290116	TTA	TTT	327
chr04	30291793	30292503	TCG	GCA	739
chr04	30297810	30297931	CTC	ATT	148
chr04	30302360	30302539	GTT	TAG	208
chr04	30302540	30302766	AAT	TAG	253
chr04	30343956	30344039	TAA	CCT	112
chr04	30352537	30352895	GAT	CGA	387
chr04	30352896	30353431	AGA	CGC	562
chr04	30367555	30367722	GAC	CCA	196
chr04	30367723	30368032	GAT	GAT	336
chr04	30368799	30368980	GGC	TCC	210
chr04	30368981	30369204	GGC	AAA	250
chr04	30371935	30372720	TCG	ATT	814
chr04	30380435	30380577	GAC	CCA	171
chr04	30380578	30381272	GAT	AAC	721
chr04	30381273	30382044	CCG	ATT	800
chr04	30386149	30386249	AGA	CTA	129
chr04	30386250	30386408	CAA	GGA	185
chr04	30392702	30392818	GAT	AAA	145
chr04	30402298	30402406	ATA	TAG	135
chr04	30405044	30405431	CTT	TGC	414
chr04	30406032	30406280	CAT	TTA	275
chr04	30408603	30408831	GGA	TCT	257
chr04	30408832	30409042	AGA	TCA	237
chr04	30417635	30417951	AAT	ATC	345
chr04	30417952	30418320	TGG	ACA	395
chr04	30423891	30424121	CGC	CAA	257
chr04	30429452	30429670	TTA	TAA	247
chr04	30429671	30429884	ACT	GCA	240
chr04	30434234	30434386	TGG	CAG	179
chr04	30435414	30435593	CAT	ATT	208
chr04	30436818	30436980	AAT	GTG	189
chr04	30438352	30438534	AGA	GCC	209
chr04	30440641	30440782	CTC	GTG	168
chr04	30441263	30441361	TTT	CTG	127
chr04	30441362	30441956	CGG	AAA	621
chr04	30442509	30442908	AGG	GCT	426
chr04	30444307	30444470	AGA	TTG	192
chr04	30446456	30446600	AAA	TGA	171
chr04	30446754	30447076	TCG	GCC	351
chr04	30447077	30447227	AGC	ATG	177
chr04	30450750	30450845	AGT	CCT	124
chr04	30450846	30451550	CAA	ACG	731
chr04	30453351	30453845	AAA	ATA	523
chr04	30453846	30453933	TGA	ACA	114
chr04	30475200	30475751	TGT	TTA	578
chr04	30476150	30476276	CAA	AAA	153
chr04	30477891	30477986	TCC	ATA	124
chr04	30477987	30478573	TGG	AAA	613
chr04	30483907	30484180	CAC	GCG	302
chr04	30484181	30484319	TGG	CCT	165
chr04	30489854	30490167	AAC	TGA	342
chr04	30490168	30490650	ATC	CTT	509
chr04	30497037	30497185	AAA	AAT	177
chr04	30497186	30497299	CCG	CTA	140
chr04	30500209	30500283	AGG	TAT	103
chr04	30503793	30503914	ACA	CTA	148
chr04	30504221	30504350	AAT	TAG	158
chr04	30514556	30514640	TTT	ATG	113
chr04	30514641	30514729	ACC	CCA	115
chr04	30520407	30520750	CAC	TCC	372
chr04	30520751	30521088	GGT	TGC	364
chr04	30523150	30523369	GAC	TTG	248
chr04	30523370	30524089	CTC	CCC	746
chr04	30544816	30544889	AAA	AAA	102
chr04	30547401	30547553	TCC	TTA	181
chr04	30547554	30547679	GCT	GTT	152
chr04	30553242	30553352	GCC	GTA	139
chr04	30553353	30554071	CTC	AAC	745
chr04	30559775	30559899	CGA	AAA	153
chr04	30560371	30560498	ATC	TGC	156
chr04	30560499	30560760	TAC	TTT	288
chr04	30566747	30566884	TTT	AAT	166
chr04	30573244	30573447	AAT	CAG	232
chr04	30573448	30573572	ATT	CCA	151
chr04	30576678	30577268	AAG	CTC	619
chr04	30577269	30577496	ACT	TGC	254
chr04	30581017	30581536	TCA	ACT	546
chr04	30582197	30582307	AGA	CTA	139
chr04	30582308	30582655	ATA	TAG	374
chr04	30583061	30583325	GTT	AAA	293
chr04	30583326	30583409	GTC	CGC	110
chr04	30583637	30584383	CTC	CAT	775
chr04	30584384	30584537	GTA	AAT	180
chr04	30584634	30585031	CAC	AAC	424
chr04	30593501	30593577	CAA	AAA	103
chr04	30608788	30608927	TAG	GTT	168
chr04	30619160	30619316	ACA	AAA	185
chr04	30622438	30622609	CTA	CTT	198
chr04	30625814	30626075	CTA	ACT	290
chr04	30639601	30639741	AGG	GAT	169
chr04	30639742	30640449	CTG	AGA	734
chr04	30640648	30640785	GTT	AAA	166
chr04	30640786	30641023	AGA	GGA	264
chr04	30641392	30641756	CAG	GGC	393
chr04	30641757	30641986	TGG	ATA	256
chr04	30643351	30643930	GTC	GTA	608
chr04	30644006	30644819	TGC	AAA	840
chr04	30653851	30654231	TAT	ACG	409
chr04	30657631	30658066	TCG	GCA	464
chr04	30658067	30658200	CGC	ACT	160
chr04	30658201	30658558	GTC	ACG	386
chr04	30658559	30658968	AGC	GCC	436
chr04	30659757	30659965	CGG	GTG	237
chr04	30659966	30660209	AAT	GGG	270
chr04	30660474	30661123	CGG	CAG	678
chr04	30661124	30661757	CCT	TTC	660
chr04	30663161	30663349	TAT	ACG	217
chr04	30682975	30683177	ACT	GAT	229
chr04	30685783	30685993	ATG	TTC	237
chr04	30687632	30688006	TAG	GAG	401
chr04	30696174	30696321	GAG	TAA	176
chr04	30696322	30696798	GAA	ACG	503
chr04	30701046	30701598	AAC	CGA	581
chr04	30704389	30704887	AGA	CCG	527
chr04	30704888	30705224	TTC	AAA	363
chr04	30706338	30706758	ATG	CCC	447
chr04	30708549	30708742	CAT	TTT	222
chr04	30708743	30708864	AAT	TTT	148
chr04	30715497	30715617	TAA	TTG	147
chr04	30725788	30726431	AAC	CAC	672
chr04	30726889	30727105	GGT	GCT	243
chr04	30728997	30729282	GAG	ACT	314
chr04	30730836	30730995	CTA	ACA	186
chr04	30732317	30732402	AGT	GGC	114
chr04	30732403	30732505	TTC	GCA	129
chr04	30733832	30733951	TAT	TCT	148
chr04	30733952	30734093	ACC	GTG	168
chr04	30735193	30735427	CAC	TTT	263
chr04	30735428	30735518	TCT	ACT	117
chr04	30740071	30740143	TTA	TGA	101
chr04	30740144	30740360	ATT	CCA	243
chr04	30742104	30742455	GGC	ACG	380
chr04	30744883	30744989	CCA	AGT	135
chr04	30748384	30748544	CTT	CGA	189
chr04	30752425	30752499	ACC	ACT	103
chr04	30752500	30752601	TAC	TTA	128
chr04	30753514	30753795	CAG	ATT	310
chr04	30754003	30754315	AGC	TCC	339
chr04	30756449	30756851	GAG	GTC	429
chr04	30758347	30758513	AAA	AAA	195
chr04	30758514	30758625	TTC	CAC	138
chr04	30760272	30760809	CTC	GAT	564
chr04	30765990	30766082	CCA	ATT	121
chr04	30766083	30766814	AAA	TTT	758
chr04	30766815	30766964	ATA	GAA	178
chr04	30766965	30767161	ATA	TAT	223
chr04	30774942	30775107	GGA	GGA	194
chr04	30775108	30775393	ACT	GCT	312
chr04	30781057	30781252	AGC	ATT	222
chr04	30792954	30793174	CTC	TAT	249
chr04	30793175	30793250	CAC	GTG	102
chr04	30795520	30795951	CTA	GAT	460
chr04	30803084	30803320	ATC	CGA	263
chr04	30804232	30804933	CCT	TCA	728
chr04	30806295	30806816	CAA	AAG	550
chr04	30806817	30806973	TTC	TGG	183
chr04	30806974	30807057	CTC	GGT	112
chr04	30809831	30810439	AGA	TAG	635
chr04	30834457	30834758	TCA	TAA	328
chr04	30836837	30837029	ACC	GTC	219
chr04	30839223	30839341	ATG	TCT	145
chr04	30843809	30844019	TCT	AGT	237
chr04	30844232	30844839	TCG	CAG	634
chr04	30855562	30855882	GAG	GGC	349
chr04	30855883	30856178	ATG	GGG	322
chr04	30872012	30872176	CTG	TCT	193
chr04	30872177	30872977	GAA	TCA	827
chr04	30872978	30873126	AAC	GCC	177
chr04	30873127	30873203	AAA	CCT	103
chr04	30883336	30883996	ACC	AAC	689
chr04	30886562	30886713	AAA	GCG	178
chr04	30889036	30889156	GGA	CGC	147
chr04	30893910	30893989	TGT	AGA	108
chr04	30893990	30894369	GAC	AAA	406
chr04	30895377	30895689	TGG	TGC	341
chr04	30896123	30896247	GAC	TGC	151
chr04	30901086	30901169	AAG	AAC	112
chr04	30905620	30905785	ATA	TTG	194
chr04	30905786	30905867	ATC	TAT	108
chr04	30915866	30916582	AGC	GCT	743
chr04	30920963	30921128	CCT	GTG	194
chr04	30921129	30921250	ATC	TTC	148
chr04	30922948	30923038	TAT	TAC	119
chr04	30924295	30924461	TAT	GAT	195
chr04	30926395	30926644	AAA	GAA	276
chr04	30928357	30928435	TGA	AAC	105
chr04	30929874	30930096	TCT	CAA	251
chr04	30930097	30930600	CCC	CTG	530
chr04	30930918	30931039	CAT	AAT	150
chr04	30931040	30931439	TTT	CCT	426
chr04	30931440	30931669	ATC	ATA	258
chr04	30933655	30933770	AGC	GCA	144
chr04	30933771	30934095	GCC	CTC	351
chr04	30935667	30935753	TAA	TTT	115
chr04	30946977	30947120	CTG	TTA	172
chr04	30947121	30947819	CAT	GGA	725
chr04	30952506	30952978	CTG	CAC	501
chr04	30952979	30953380	TTC	CTT	428
chr04	30962740	30962813	CTA	GCA	102
chr04	30968485	30968564	TTG	AAT	108
chr04	30978133	30978242	CTT	AAA	136
chr04	30979809	30979921	AGA	TGG	139
chr04	30980778	30981140	CAC	GAA	391
chr04	30981957	30982080	ATG	TGA	152
chr04	30991669	30991872	GTA	TTC	232
chr04	30991873	30992024	CCG	CAC	178
chr04	30996116	30996525	AAG	GCT	438
chr04	30999204	30999498	AAC	CAC	323
chr04	31002328	31002423	AGA	GAA	122
chr04	31007743	31008051	GTC	CAG	337
chr04	31008052	31008297	AAC	TAT	272
chr04	31016956	31017205	CCC	GAA	278
chr04	31017206	31017433	TGA	CTC	254
chr04	31027722	31027864	TAA	CGC	171
chr04	31034714	31035290	AAC	CAT	605
chr04	31035291	31035504	TCA	CCG	240
chr04	31040672	31040764	AGA	ACA	121
chr04	31054089	31054296	ACA	TCT	236
chr04	31054297	31054492	TCC	TTA	222
chr04	31057034	31057152	TGG	TTC	147
chr04	31076985	31077063	CAC	TAG	105
chr04	31081619	31081879	AGT	ATC	287
chr04	31082063	31082639	TAC	AAC	605
chr04	31082640	31082885	TGC	CCT	272
chr04	31084791	31085342	AGT	AAA	580
chr04	31085343	31085454	AGC	CTC	138
chr04	31085746	31086145	CAG	TTG	428
chr04	31086146	31086275	TTG	GGA	156
chr04	31087301	31087395	ATG	TAC	123
chr04	31087396	31087641	GAC	CTC	272
chr04	31092830	31093058	ACT	AAG	255
chr04	31094575	31094926	AGT	CAA	378
chr04	31102176	31102455	ACA	TGG	308
chr04	31102916	31103679	CGC	CAC	790
chr04	31106903	31107017	CAA	TGT	141
chr04	31109963	31110054	ATT	ACA	120
chr04	31112610	31112753	TGC	GAC	172
chr04	31112806	31113595	CGG	TCC	816
chr04	31115133	31115572	AGG	GAA	468
chr04	31119117	31119317	TAC	AGG	229
chr04	31124470	31124692	TTC	GTC	251
chr04	31124693	31124852	TCT	TCA	186
chr04	31126036	31126255	TCC	AAC	248
chr04	31131604	31132129	TCC	TAC	552
chr04	31133278	31133628	AAC	CAC	377
chr04	31133629	31133823	CAC	ACT	223
chr04	31137704	31137915	TAT	GTT	238
chr04	31138256	31138591	AGA	GCG	364
chr04	31138592	31138753	TCA	CTT	188
chr04	31150795	31150874	ACA	TAC	108
chr04	31150875	31151090	GGA	GCA	242
chr04	31162839	31163117	AAA	TAC	307
chr04	31168853	31169454	ATG	ACT	630
chr04	31169455	31169744	CCC	ACC	316
chr04	31170415	31170563	ACT	GCT	177
chr04	31170564	31170678	TGG	GGA	141
chr04	31177776	31178194	GAC	ATC	447
chr04	31178195	31178372	AGT	ATA	204
chr04	31180170	31180259	GGG	TGA	118
chr04	31180320	31181224	AGT	GAA	933
chr04	31181225	31181356	GCA	GTG	158
chr04	31183422	31183699	CAA	GTG	306
chr04	31183700	31183898	GGC	ATA	225
chr04	31189178	31189293	AAT	ATA	144
chr04	31189294	31190190	TCA	GAG	923
chr04	31222540	31222703	AAG	AGG	192
chr04	31233169	31233281	GGC	TAA	141
chr04	31233282	31233594	TCT	ACT	339
chr04	31238372	31238784	GTG	CAT	441
chr04	31238811	31238899	ACA	TTG	115
chr04	31241149	31241314	TGA	GTT	192
chr04	31250804	31250920	CTT	ATT	143
chr04	31251916	31252024	ACA	CCA	137
chr04	31252197	31252508	AGA	AGG	340
chr04	31253564	31254231	TTC	TCC	694
chr04	31256669	31256756	TTG	TGC	116
chr04	31256757	31256945	GAG	AGA	215
chr04	31257042	31257322	TGT	AAG	309
chr04	31257323	31257900	TCA	TTT	604
chr04	31263535	31264039	AAC	ATC	533
chr04	31264217	31264723	TGG	AAC	533
chr04	31266204	31266806	AAA	CAA	631
chr04	31266807	31266945	TCT	AAT	165
chr04	31274598	31275070	AAC	AAA	501
chr04	31275071	31275215	TCT	ATC	171
chr04	31276157	31276293	ACC	TTG	163
chr04	31292316	31292663	ACT	TGG	376
chr04	31299761	31300237	AAC	TTA	505
chr04	31300238	31300402	CTT	ACA	191
chr04	31306544	31307395	TGT	ACA	880
chr04	31307396	31308301	TAA	AAA	932
chr04	31310375	31310457	ACC	TAA	109
chr04	31318642	31319114	AAC	AAC	501
chr04	31319115	31319461	TGT	AAA	373
chr04	31319897	31320163	TCG	ATC	295
chr04	31320164	31320385	ATC	TAC	248
chr04	31331385	31331532	TCT	TTT	176
chr04	31331533	31331845	TTA	TAT	339
chr04	31332764	31332842	CTT	ACT	107
chr04	31335491	31335605	GGC	AAA	143
chr04	31340071	31340280	GAG	AAT	238
chr04	31355912	31356013	AGG	TGA	128
chr04	31356878	31357021	CTT	AAT	170
chr04	31362024	31362244	ATC	TTA	249
chr04	31368168	31368931	TGA	AGT	792
chr04	31368932	31369481	AGA	CAC	576
chr04	31371530	31371737	GTG	CCA	236
chr04	31381659	31381756	TAA	AAA	126
chr04	31381757	31381846	GAA	TAT	116
chr04	31386051	31386207	TAT	TTG	183
chr04	31390139	31390466	TCA	TAG	354
chr04	31398128	31398281	CTA	ATT	182
chr04	31398282	31399239	AAC	AAG	984
chr04	31404555	31405062	ACT	AGT	534
chr04	31409969	31410541	TTT	CAT	601
chr04	31410542	31410857	GCC	AAA	342
chr04	31413210	31413301	CAA	AAG	120
chr04	31413302	31413430	ATA	TTT	155
chr04	31414220	31414517	TAT	GCA	326
chr04	31414518	31414623	TGA	TAT	132
chr04	31415856	31416338	GCC	TAC	511
chr04	31416339	31416806	GGC	GGG	494
chr04	31417408	31418131	TAT	CAA	752
chr04	31418132	31418453	AGA	AGA	348
chr04	31419410	31419735	CTC	CAC	354
chr04	31419736	31419908	ATC	CTG	199
chr04	31426741	31426979	TAC	AAA	267
chr04	31426980	31427119	AGC	AAT	166
chr04	31427949	31428459	TTG	ATT	537
chr04	31431675	31431799	GGT	ATA	153
chr04	31431800	31432229	CCG	TAG	456
chr04	31432367	31432925	TAC	GTG	585
chr04	31434321	31434749	ACT	AAT	457
chr04	31436555	31436660	TAA	AAA	132
chr04	31441637	31441744	AAA	AAA	134
chr04	31442594	31442831	AGG	AGG	266
chr04	31445980	31446084	AGT	CAG	133
chr04	31446085	31446220	AGG	TTT	162
chr04	31447011	31447163	GCT	CAC	179
chr04	31452248	31452511	AGT	ACG	290
chr04	31478417	31478621	TAG	ACA	233
chr04	31484657	31484813	GGG	CTA	185
chr04	31484814	31484905	CTG	CAT	118
chr04	31488172	31488408	GAC	TTC	265
chr04	31488409	31488715	GCT	ATA	333
chr04	31493273	31493506	AGG	TTA	262
chr04	31493507	31493812	CTG	TCC	332
chr04	31504985	31505155	TTC	CAC	197
chr04	31506823	31506972	GTT	TCT	176
chr04	31513110	31513429	TCA	ATC	348
chr04	31513497	31513899	TTG	GAT	431
chr04	31521151	31521292	CAA	AAA	170
chr04	31521293	31521398	ATT	AAT	132
chr04	31522529	31522703	CTC	TAA	203
chr04	31522704	31522928	CTC	TGG	251
chr04	31526198	31526379	AGC	CTG	208
chr04	31528975	31529060	AGC	ATT	114
chr04	31532646	31532803	CTA	TGC	186
chr04	31532804	31533121	GGA	TCA	344
chr04	31534384	31534614	TCA	GTA	257
chr04	31538811	31539117	TTC	ATC	333
chr04	31539959	31540302	TTA	ACT	372
chr04	31540303	31540742	CAC	ATG	466
chr04	31541662	31541911	GTA	ACG	278
chr04	31541929	31542350	AAG	CAT	450
chr04	31542351	31542709	GGG	AGG	385
chr04	31549425	31549989	TTT	TTG	593
chr04	31549990	31550128	AAA	TAA	165
chr04	31550129	31550282	CGG	AGG	182
chr04	31550283	31550393	ACT	ATA	137
chr04	31551259	31551487	TTC	AAA	255
chr04	31554783	31554995	CAT	TGA	241
chr04	31567488	31567851	CTA	ATC	390
chr04	31580643	31580832	TCA	AGA	218
chr04	31580833	31581041	TGA	GTA	235
chr04	31587306	31587377	TAA	ATA	100
chr04	31587378	31587493	CCG	AAC	142
chr04	31593761	31594160	ACC	AGC	428
chr04	31594161	31594440	TGG	CAC	306
chr04	31602984	31603737	TAT	GAG	780
chr04	31614941	31615145	AAA	TCC	233
chr04	31627775	31628148	GAA	AAA	400
chr04	31631894	31632527	TGA	ACT	662
chr04	31640141	31640232	GTC	TTG	118
chr04	31640983	31641198	CAA	ATA	244
chr04	31641199	31641341	CCC	ATT	169
chr04	31644893	31645140	TCT	ATT	274
chr04	31649514	31649837	ATC	GCC	350
chr04	31651759	31652616	TCA	CGG	886
chr04	31652624	31652831	TCA	TCA	234
chr04	31663016	31663263	TCT	ATT	274
chr04	31671416	31671538	ACA	AAA	151
chr04	31671539	31671887	TAC	CTT	375
chr04	31673587	31673777	GAG	CAG	219
chr04	31673803	31673979	TCG	CAG	205
chr04	31675601	31675868	TTT	TTC	296
chr04	31675869	31675971	TCA	TTT	129
chr04	31681366	31681590	ACT	TAA	251
chr04	31688055	31688240	TTC	GGA	214
chr04	31689154	31689340	TTG	TGG	215
chr04	31689341	31689481	TGT	GCT	167
chr04	31689815	31690085	TCA	TAT	297
chr04	31692847	31692950	GTA	AAA	132
chr04	31692951	31693720	CGC	AAG	796
chr04	31707960	31708104	GGC	ATA	173
chr04	31710164	31710313	CCT	GCA	176
chr04	31714241	31714659	AGA	CGA	447
chr04	31714660	31714780	TGA	TTT	147
chr04	31717416	31717649	CTG	AGA	262
chr04	31717650	31717951	TGT	TGT	328
chr04	31719845	31719950	GTA	AAC	134
chr04	31719951	31720079	TTT	AAT	155
chr04	31731034	31731388	CAT	CAT	381
chr04	31734035	31734388	GAA	GCA	382
chr04	31734389	31734551	GAC	AGC	189
chr04	31734852	31735131	TGC	ACG	308
chr04	31737691	31738070	TGA	CTC	408
chr04	31746070	31746239	TCT	GTT	198
chr04	31752909	31753057	ACC	GAA	177
chr04	31753058	31753194	CCT	GGT	163
chr04	31755091	31755179	TAT	GAT	117
chr04	31760459	31760873	ATA	CCT	441
chr04	31760874	31761108	TAG	CTG	263
chr04	31761109	31761216	CAC	TTT	134
chr04	31768006	31768117	ACT	ATG	140
chr04	31769811	31770115	AGA	CTG	333
chr04	31770116	31770545	AAT	CTT	456
chr04	31771099	31771206	TGG	TAA	136
chr04	31771207	31771651	CAG	GAG	471
chr04	31774315	31775009	ACC	CTT	723
chr04	31775078	31775360	TTC	AAA	309
chr04	31776196	31776275	TAG	GTA	108
chr04	31780649	31780782	AGC	CAA	162
chr04	31780783	31780889	AAG	CAA	133
chr04	31786148	31786380	TAC	TCC	259
chr04	31786497	31786967	GTA	TGG	499
chr04	31786968	31787368	AGC	TTA	427
chr04	31793089	31793215	AAA	GAG	155
chr04	31793216	31793327	AAT	GGA	138
chr04	31799185	31799652	CCT	TCC	496
chr04	31799653	31799834	ATT	TCA	208
chr04	31803066	31803610	GCA	GTT	571
chr04	31805700	31806320	AGT	TCT	649
chr04	31806321	31806434	TAC	GAG	140
chr04	31811225	31811756	CTC	CTT	560
chr04	31814378	31814453	TAA	GCA	104
chr04	31814454	31814584	TGC	GAT	157
chr04	31814585	31814895	AGG	TGC	339
chr04	31815024	31815719	TTC	CCA	722
chr04	31820486	31820668	TTC	CCG	209
chr04	31822538	31823120	ATG	CAG	611
chr04	31841243	31841377	TTT	ACT	163
chr04	31844956	31845271	AAC	TGA	342
chr04	31848347	31848822	ATC	GAG	504
chr04	31848823	31848975	TGG	GCA	179
chr04	31852720	31852986	AGG	AAT	293
chr04	31866743	31866991	CCA	AGC	277
chr04	31867323	31867855	AGG	TAC	561
chr04	31868156	31868281	AGT	CTG	154
chr04	31868282	31868472	CTG	TTT	217
chr04	31880225	31881027	TGC	AAT	831
chr04	31881028	31881121	GCC	TGA	120
chr04	31884798	31885714	ATT	CCA	945
chr04	31885715	31886282	ATT	TGT	594
chr04	31886865	31886980	TTC	TTG	142
chr04	31888720	31888903	ACA	TTT	210
chr04	31895886	31896274	AAG	CCT	417
chr04	31902141	31902412	AAG	AGG	300
chr04	31920401	31920644	AGT	TGC	272
chr04	31920645	31920931	TTT	TAG	313
chr04	31923041	31923203	ATA	AAT	191
chr04	31923204	31923342	AAT	CAT	165
chr04	31925363	31925608	AAT	TGC	274
chr04	31925609	31925985	CAC	CTC	403
chr04	31927812	31927905	AGC	TTT	122
chr04	31927906	31928763	TTG	ATC	884
chr04	31929653	31929770	TCA	TGT	146
chr04	31931636	31931731	CGG	TCC	124
chr04	31931732	31931937	GTC	GGG	232
chr04	31934281	31934538	AAG	TAC	286
chr04	31934539	31934658	TTG	AGA	146
chr04	31936389	31936509	AGG	TAT	147
chr04	31949558	31949719	GCA	TGA	190
chr04	31949720	31949923	TGG	CAG	230
chr04	31960030	31960158	AGG	CAA	157
chr04	31960159	31960332	TGA	ATG	200
chr04	31965083	31965299	CAA	TGT	245
chr04	31965300	31965438	TAA	AAA	165
chr04	31966109	31966396	ATG	TTT	316
chr04	31966397	31967109	ATG	AGC	739
chr04	31968855	31969012	AAG	TTC	186
chr04	31969013	31969098	TTG	GTG	112
chr04	31975606	31976390	CAT	GCT	811
chr04	31983772	31983906	CAG	CAA	161
chr04	31986088	31986193	CTT	GGA	134
chr04	31986207	31986531	CAA	CTT	351
chr04	31993824	31994173	TGA	GGA	378
chr04	31994912	31994997	AGT	GAA	112
chr04	32004750	32004943	ATG	TAT	220
chr04	32006791	32007536	TTG	ACT	774
chr04	32010561	32010690	AAC	GTG	158
chr04	32019908	32020095	TGA	TGA	216
chr04	32020096	32020199	AGA	AGA	130
chr04	32021610	32021690	TAG	GGT	109
chr04	32022848	32022943	ATA	TTT	122
chr04	32024671	32024816	ATC	ATG	174
chr04	32034934	32035119	ACA	TAT	214
chr04	32035120	32035251	AGA	TGT	158
chr04	32037723	32038102	GAA	AGG	408
chr04	32049196	32049437	TCG	AAC	268
chr04	32059277	32059928	CCG	TAT	680
chr04	32059929	32060321	ACA	TGT	419
chr04	32064098	32064470	AGT	CTG	401
chr04	32064471	32065298	TGA	TTA	854
chr04	32069807	32070120	AAC	TGA	342
chr04	32070121	32070602	ATC	CTT	508
chr04	32076178	32076551	TAT	AAT	402
chr04	32076552	32077433	AGT	CTA	908
chr04	32080953	32081546	CCA	TGC	622
chr04	32081547	32081845	TAC	AGG	325
chr04	32083163	32083953	AGA	CAC	819
chr04	32083954	32084148	ATA	AAA	221
chr04	32087585	32088086	CCA	GTT	530
chr04	32088087	32088191	TAC	AAA	131
chr04	32091188	32091482	TTC	AGA	323
chr04	32091483	32091657	CCA	TTA	201
chr04	32106244	32106395	TCA	TCC	180
chr04	32114977	32115096	TCA	TGA	148
chr04	32115097	32115926	GGG	GTC	856
chr04	32115961	32116430	GGC	AGA	498
chr04	32116923	32117054	TCT	CAC	158
chr04	32124910	32125061	TCA	TCC	180
chr04	32141341	32141561	CTT	CCC	249
chr04	32141562	32141884	AGA	TTA	349
chr04	32143320	32143746	AAA	ATT	455
chr04	32147526	32148207	CGT	TTC	710
chr04	32149517	32149943	TGA	TTC	455
chr04	32160936	32161184	ATA	CAT	277
chr04	32161185	32161363	GTG	AGA	205
chr04	32165720	32165903	ACA	GTG	210
chr04	32170877	32171103	TAT	TAT	255
chr04	32171104	32171461	AGT	CAG	384
chr04	32184884	32184968	TCT	ACC	113
chr04	32193358	32193561	TGA	TAC	230
chr04	32193701	32193857	ACC	TCG	185
chr04	32195241	32195386	ATA	CAT	174
chr04	32195387	32195596	ATA	AAG	236
chr04	32196996	32197130	GTA	TTA	163
chr04	32202430	32202839	CTC	CCA	438
chr04	32212309	32212821	CTA	TTC	541
chr04	32212822	32213624	GTT	GCC	829
chr04	32216480	32216793	AAC	TGA	342
chr04	32216794	32217276	ATC	CTT	509
chr04	32221715	32222379	GAA	TAA	693
chr04	32222380	32222476	TAT	CAA	123
chr04	32230674	32230951	CTG	TAG	304
chr04	32236681	32236799	GGG	ATC	147
chr04	32236800	32236919	CCG	CCG	146
chr04	32238138	32238236	TAT	GGA	127
chr04	32244843	32245416	TGC	ACA	600
chr04	32246234	32246561	TGA	TAT	356
chr04	32247628	32248409	CCC	TCA	808
chr04	32251246	32251359	CTG	TCT	142
chr04	32259838	32259912	CAA	ACT	103
chr04	32268010	32268169	CAC	ATT	186
chr04	32273138	32273887	GTG	TCT	778
chr04	32273888	32274268	AAT	GCT	407
chr04	32274279	32274583	AGA	TAC	331
chr04	32279137	32279819	AAA	GAG	711
chr04	32281795	32282506	TCT	TTT	740
chr04	32282507	32282954	TGA	ACC	474
chr04	32283573	32283846	GTC	CGC	302
chr04	32283847	32284006	CAA	CAA	186
chr04	32284841	32284967	TCT	CAT	155
chr04	32287102	32287537	ATG	ATG	462
chr04	32292536	32292683	CAA	AGT	176
chr04	32292684	32292782	ATT	TTA	125
chr04	32296610	32296936	ATA	TGC	355
chr04	32296937	32297197	TGA	TCA	287
chr04	32297198	32297313	GCC	AGC	144
chr04	32302993	32303609	AGT	AAA	645
chr04	32303610	32303708	TTT	CTA	125
chr04	32323993	32324354	GCT	GGG	388
chr04	32331175	32331552	CTC	ATT	406
chr04	32332142	32332571	GCA	ATA	456
chr04	32333510	32333921	AGC	CAA	440
chr04	32333922	32334397	AGG	AAA	502
chr04	32345667	32345789	TTA	ACA	149
chr04	32346740	32346862	AAT	TAG	151
chr04	32349033	32349293	AAG	GAG	289
chr04	32349294	32349614	TTT	GCA	347
chr04	32357291	32357709	TCA	TCA	445
chr04	32359444	32359741	ATT	AGA	324
chr04	32361493	32362031	ACA	TCG	565
chr04	32364042	32364124	AGC	GCT	111
chr04	32364125	32364395	TAC	ACA	297
chr04	32364396	32364759	TGA	CAA	392
chr04	32375390	32375486	ATT	CAT	123
chr04	32376688	32377050	TTG	TGG	391
chr04	32377051	32377155	ACC	TAT	131
chr04	32380861	32381031	TGG	ATA	199
chr04	32381032	32381218	TTC	TTC	213
chr04	32393708	32393941	TGA	TGG	262
chr04	32393942	32394750	AGT	CTG	835
chr04	32400550	32400848	TTA	AAC	325
chr04	32403007	32403470	CGG	TAC	492
chr04	32403471	32403869	CAG	AGA	425
chr04	32404001	32404098	CCC	TTT	126
chr04	32404099	32404196	TTC	ATA	124
chr04	32417612	32417861	CTG	GCA	278
chr04	32417862	32418038	TTC	CAA	203
chr04	32431376	32431694	AAG	AAA	347
chr04	32436338	32436953	TTT	GCC	644
chr04	32437063	32437336	GGG	AGA	302
chr04	32438174	32438492	AAG	AAA	347
chr04	32446184	32446319	TTT	GAA	164
chr04	32446320	32446594	AAT	ATT	301
chr04	32446930	32447107	TCT	TAG	206
chr04	32456286	32456712	AGC	AAA	455
chr04	32456713	32456815	CTC	TAC	129
chr04	32462633	32462719	TAG	TTT	115
chr04	32470913	32471040	AGA	TCA	154
chr04	32478393	32478536	AGA	TAG	172
chr04	32482153	32482279	TGA	CTT	153
chr04	32482448	32482603	TTG	AAA	182
chr04	32483422	32483544	ATC	TGG	151
chr04	32483545	32483898	GTG	CTT	380
chr04	32484499	32484800	TGG	TAT	330
chr04	32491072	32491267	TCC	TAC	224
chr04	32495939	32496362	TCG	TTG	452
chr04	32496363	32496497	CGC	ATT	161
chr04	32496498	32496855	GTC	ACG	386
chr04	32496856	32497265	AGC	GCC	436
chr04	32497715	32498520	CGG	GCA	834
chr04	32498521	32498764	AAT	GGG	270
chr04	32501732	32501920	TAT	ACG	217
chr04	32525752	32526016	ATC	AAA	291
chr04	32527235	32527522	GGG	GCA	316
chr04	32527523	32527885	CCA	CAA	389
chr04	32528056	32528453	TTT	AGC	424
chr04	32531456	32531888	TAA	CCG	461
chr04	32534383	32534778	TTT	AGC	424
chr04	32534951	32535311	CCA	CAA	389
chr04	32535312	32535601	GGG	GCA	316
chr04	32536820	32537082	ATC	AAA	291
chr04	32555597	32555748	CAC	CTT	178
chr04	32558231	32558365	ATG	TCG	163
chr04	32564319	32564612	ACA	AAA	322
chr04	32564613	32564729	ACC	TAC	143
chr04	32564730	32564809	TTG	AGA	108
chr04	32564810	32564944	CGG	ATT	161
chr04	32570966	32571072	GTC	TCA	135
chr04	32571073	32571414	TAT	GGT	368
chr04	32580381	32580711	TCT	GAA	357
chr04	32580712	32580802	AGT	TTA	119
chr04	32596534	32596735	GAC	AGA	228
chr04	32600916	32600996	TTG	ACC	109
chr04	32600997	32601089	AGT	TGC	119
chr04	32603458	32603841	GGT	AAT	412
chr04	32603842	32604617	GCT	ATG	802
chr04	32608437	32608548	AGT	AGT	140
chr04	32608549	32608832	TGA	AAT	310
chr04	32614154	32614271	AAA	AAG	144
chr04	32620203	32620434	TAC	TAA	260
chr04	32623260	32623490	GAC	TAT	259
chr04	32623491	32623603	ATA	TGT	139
chr04	32626884	32627643	GCT	ACG	788
chr04	32637420	32637720	AAG	CTA	329
chr04	32637721	32638162	TTC	CTA	468
chr04	32638163	32638433	GGG	ATA	299
chr04	32639686	32640064	GAG	TAT	407
chr04	32640065	32640728	ATG	GAG	690
chr04	32641704	32641825	AGA	AAT	150
chr04	32643777	32643890	CAT	AAC	142
chr04	32646275	32646383	CAA	TTT	135
chr04	32646646	32646779	TTG	GGG	162
chr04	32646780	32646959	CAG	ATG	206
chr04	32649311	32649550	GGT	TTA	268
chr04	32649551	32649688	TTC	AAA	164
chr04	32651257	32651391	GAT	ACA	163
chr04	32654709	32654873	TCT	TTT	193
chr04	32655638	32655759	ATT	CGA	150
chr04	32655760	32655938	ATC	TGA	205
chr04	32656965	32657070	GAA	GAG	132
chr04	32662458	32662642	AGG	TCT	213
chr04	32662643	32662726	CAA	TTT	110
chr04	32674976	32675203	AAA	GTG	256
chr04	32675204	32675371	TAT	TTT	194
chr04	32676559	32677116	GTG	TGC	586
chr04	32677117	32677280	TCA	CAA	190
chr04	32680008	32680129	TGT	GTG	150
chr04	32681191	32681868	AGA	TGC	706
chr04	32681869	32682150	TGA	TTC	308
chr04	32682810	32683580	AGA	GGA	799
chr04	32683798	32683880	GTC	GAT	109
chr04	32697258	32697727	GTT	GAA	498
chr04	32697728	32697978	GAG	ACC	277
chr04	32705672	32705777	TCT	CTA	134
chr04	32706316	32706449	TTT	CGT	160
chr04	32714556	32714951	CTC	TGG	424
chr04	32714965	32715220	CCT	GCA	284
chr04	32715221	32715778	CTC	TTT	584
chr04	32716596	32716757	GCA	TGA	190
chr04	32716758	32716961	TGG	CAG	230
chr04	32718543	32718737	GAA	CTG	221
chr04	32726934	32727071	CTT	TCG	166
chr04	32727072	32727245	CCT	GAG	200
chr04	32728587	32729173	TCC	AAG	615
chr04	32729296	32729443	AGA	GGA	176
chr04	32729490	32730069	ATT	ACA	606
chr04	32732490	32732592	AAA	TTA	129
chr04	32739165	32740053	TGA	GCT	915
chr04	32760561	32760663	ACA	TGG	131
chr04	32760664	32760875	GGA	TAT	238
chr04	32764407	32764520	AGT	CCA	142
chr04	32768714	32769263	TCC	CTA	578
chr04	32769264	32769340	TGA	TGG	103
chr04	32769359	32769745	TTT	ACT	415
chr04	32769746	32770230	TCC	TTA	511
chr04	32770596	32770815	AGC	TTT	248
chr04	32770816	32771058	TTC	TGC	269
chr04	32775077	32775341	TGG	AAA	293
chr04	32775342	32775566	CAA	ATG	251
chr04	32777371	32777677	ATT	AGC	335
chr04	32787246	32787619	ATT	GCT	402
chr04	32787620	32787926	AAT	ACA	333
chr04	32794523	32794608	GAA	CAT	114
chr04	32796679	32796851	CTA	CAA	201
chr04	32796852	32797228	AGT	AAC	403
chr04	32797302	32797385	TGA	GCT	112
chr04	32799166	32799306	AAC	AAT	167
chr04	32802460	32802828	AAG	GGA	397
chr04	32802829	32802925	AGA	AAA	123
chr04	32812706	32813345	CAA	TAT	666
chr04	32817158	32817910	CAA	ATT	781
chr04	32817911	32817989	GTC	TTC	105
chr04	32818043	32818367	GAA	TTG	351
chr04	32823570	32823676	ATC	GAA	135
chr04	32823677	32823817	CAT	CAT	167
chr04	32824166	32824390	TAT	GGA	253
chr04	32824391	32824904	AGT	TTA	540
chr04	32825394	32825684	ACA	TCG	319
chr04	32835249	32835524	AAT	ACC	304
chr04	32835525	32835733	GCT	ACA	235
chr04	32846709	32846857	CCA	TGG	177
chr04	32846858	32846931	CAG	TTC	100
chr04	32858715	32858831	GAT	TGA	145
chr04	32858943	32859052	ACC	AGG	136
chr04	32861493	32862201	GTG	AAT	735
chr04	32866044	32866631	TAA	AAA	616
chr04	32866632	32867453	GAC	TAC	848
chr04	32868243	32868644	AAC	ATA	430
chr04	32868645	32869076	GTC	TAG	458
chr04	32874296	32874545	TAT	TCT	278
chr04	32874546	32874725	AAG	AAC	206
chr04	32884359	32884513	AAG	TAC	183
chr04	32884514	32885034	GTT	GGG	547
chr04	32885072	32885341	TGG	TAG	298
chr04	32885342	32885461	CAT	CTA	146
chr04	32886046	32886368	CCG	CTA	349
chr04	32887362	32887850	CCG	AGT	515
chr04	32888478	32888693	ATT	CAA	244
chr04	32888694	32889114	ACA	AGG	447
chr04	32892289	32892558	TGT	CTT	298
chr04	32892559	32893034	AAA	TCT	502
chr04	32893229	32893619	TGT	TCT	419
chr04	32893620	32893780	CTG	CAA	187
chr04	32905231	32905360	TCT	TAC	158
chr04	32905853	32906324	GGC	AGA	498
chr04	32906359	32907186	GGG	GTC	856
chr04	32907187	32907308	TCA	TGA	148
chr04	32914808	32915201	ACG	TCT	422
chr04	32930237	32930354	GTT	CTT	146
chr04	32930355	32930635	AAT	ATG	307
chr04	32936249	32936639	GCG	AAA	419
chr04	32948081	32948168	CCT	ACA	116
chr04	32949824	32950053	TAT	TTC	258
chr04	32950054	32950353	ACC	ATC	326
chr04	32957029	32957716	CTG	ATC	716
chr04	32957717	32957872	CTA	TCT	182
chr04	32965849	32966796	ATT	TGA	974
chr04	32970580	32970763	ACA	GTG	210
chr04	32971244	32971416	GAG	CTC	199
chr04	32978599	32978860	CTA	TAC	290
chr04	32978861	32979308	TAG	TCC	474
chr04	32996762	32996942	CAT	GAT	209
chr04	33009687	33009860	TAT	ATT	202
chr04	33009905	33010142	CTC	ACC	266
chr04	33010212	33010324	ACA	AGC	139
chr04	33022696	33022972	AGA	AGG	305
chr04	33022973	33023274	GGT	ACA	328
chr04	33052309	33052479	CAG	AGA	199
chr04	33052551	33052742	CGA	ACT	220
chr04	33052743	33053302	ACT	GCC	586
chr04	33068957	33069100	TTT	ATG	172
chr04	33070211	33070772	ATA	AAA	588
chr04	33074092	33074292	ATC	AAA	229
chr04	33074293	33074612	TTG	ATC	346
chr04	33075531	33075619	AAT	TTT	117
chr04	33083380	33083453	AAT	CTG	102
chr04	33091284	33091454	ACG	CTA	199
chr04	33109949	33110111	TGA	AAT	191
chr04	33110112	33110828	AGA	GGC	743
chr04	33110951	33111144	ACG	CTT	222
chr04	33111145	33111288	AAT	GTG	170
chr04	33123352	33123799	CCT	TAT	476
chr04	33123800	33124390	TTG	TCC	617
chr04	33131245	33131546	AGG	ATC	330
chr04	33131547	33131840	TCA	AGT	320
chr04	33131884	33132091	TGC	CTA	234
chr04	33134925	33135241	ATA	GAG	343
chr04	33142491	33142710	ACG	GCA	248
chr04	33142711	33143098	TGT	CTA	414
chr04	33144507	33145191	GTG	AGC	713
chr04	33155055	33155142	TCT	CAC	114
chr04	33160254	33160352	GAT	TTT	125
chr04	33169525	33169649	TTC	TGT	153
chr04	33169650	33169734	GTT	ATA	111
chr04	33170680	33170972	CAG	GTA	321
chr04	33170973	33171129	AAG	TGA	183
chr04	33173097	33173288	CTC	CAT	218
chr04	33185474	33185615	CCC	TCT	168
chr04	33224486	33224607	TGC	TAG	150
chr04	33224608	33225441	TGC	GAC	860
chr04	33236141	33236674	AGA	CGC	562
chr04	33236675	33237035	GAT	CGA	387
chr04	33248794	33248872	GAA	ATG	105
chr04	33248873	33249193	TTC	CTA	349
chr04	33249194	33249316	TTG	AAG	149
chr04	33250504	33250812	AGA	TAG	337
chr04	33250813	33251480	GCA	AAA	694
chr04	33255719	33256139	TAC	GAA	447
chr04	33263196	33263374	GTG	TTT	205
chr04	33294213	33294724	AAC	ATA	540
chr04	33296151	33296297	CGA	AAT	175
chr04	33296298	33296378	ATT	AAT	107
chr04	33312422	33313179	CAA	TTT	786
chr04	33313180	33313347	CTT	AAT	194
chr04	33313593	33313690	CCT	CAT	126
chr04	33319070	33319227	AGT	TTG	186
chr04	33320115	33320222	CAT	AAA	136
chr04	33320223	33320560	AGA	GTC	364
chr04	33320561	33320635	AAG	ATT	103
chr04	33320636	33320739	GCT	AAA	130
chr04	33333975	33334099	ATG	AAG	153
chr04	33334320	33334595	ATG	AAT	302
chr04	33346741	33347025	CCA	CAT	313
chr04	33347026	33347257	CAT	TCT	258
chr04	33350782	33351071	CCA	GTG	318
chr04	33351072	33351344	CAT	AAA	299
chr04	33351843	33352065	ATG	TCA	251
chr04	33352066	33352150	CAT	TGA	111
chr04	33353984	33354459	AAA	TCC	504
chr04	33354460	33355127	GAA	TAG	694
chr04	33359398	33359732	TTC	AAA	361
chr04	33359908	33360035	CGA	CAT	156
chr04	33360036	33360320	CAT	AAA	311
chr04	33366821	33367367	ATG	TTT	575
chr04	33367368	33367597	ATG	AGG	256
chr04	33385663	33385957	TCC	ACC	323
chr04	33385958	33386094	AGC	ATA	163
chr04	33386812	33387687	AAT	TGC	904
chr04	33387688	33388441	GCC	CAT	780
chr04	33397522	33397626	TGT	GGA	133
chr04	33397627	33397831	CTT	CGT	231
chr04	33399111	33399201	TTT	AAG	117
chr04	33410515	33410616	CCT	CGG	130
chr04	33421736	33421900	CCG	AAC	193
chr04	33425307	33425420	CTG	ATG	140
chr04	33425753	33425960	TGA	GAG	236
chr04	33425961	33426119	GCC	TGG	185
chr04	33430011	33430111	CAA	TTT	129
chr04	33430112	33430261	AGA	AAG	176
chr04	33430641	33430753	ATA	CAG	141
chr04	33435666	33435805	AGA	TAT	166
chr04	33436218	33436359	AGA	TGT	170
chr04	33439591	33439752	TAT	GTG	190
chr04	33444580	33445176	CTC	ATA	625
chr04	33445739	33445992	TGC	TTA	282
chr04	33448586	33448674	CAA	TTC	117
chr04	33465896	33466346	CAC	CTG	479
chr04	33466347	33466505	GGT	AAT	185
chr04	33468569	33468693	TGA	GGA	153
chr04	33468694	33468889	ATG	AAA	222
chr04	33471396	33471847	TCT	GAA	480
chr04	33477166	33477402	CGC	CTG	265
chr04	33477403	33477636	GAA	AAT	260
chr04	33477930	33478630	ATC	AAA	727
chr04	33479278	33479356	CTA	GAT	105
chr04	33481657	33481983	CTA	GCA	353
chr04	33485189	33485287	ACT	ACT	125
chr04	33486843	33487025	AGA	TTG	211
chr04	33508440	33508686	TGG	AGA	275
chr04	33508687	33508805	AAA	AGC	145
chr04	33509806	33510066	GTT	GTC	289
chr04	33510067	33510147	ATG	TTT	107
chr04	33511340	33511457	TTT	AGA	146
chr04	33511458	33512127	ACG	ATG	696
chr04	33515987	33516321	AGA	ATC	363
chr04	33516322	33516563	TGA	ACT	268
chr04	33520523	33520651	TCC	CCT	157
chr04	33526254	33526380	TGT	TTG	153
chr04	33526584	33526745	TGC	TCA	190
chr04	33526746	33527190	AGG	CCT	471
chr04	33528452	33528894	AAT	CCG	471
chr04	33532493	33532918	AGG	TTT	454
chr04	33534930	33535683	TCG	GCT	782
chr04	33535684	33536063	GAG	TTT	406
chr04	33540827	33541222	TTC	TGG	424
chr04	33550153	33550303	TTT	AAG	179
chr04	33550304	33550426	AGA	GAG	149
chr04	33550891	33551092	CTC	TCT	230
chr04	33551093	33551178	TTC	ATG	112
chr04	33551475	33551707	GAT	GAG	261
chr04	33554646	33554732	AGA	GGG	115
chr04	33554733	33555004	TGG	TGG	298
chr04	33561466	33561658	CTT	CGC	219
chr04	33565508	33565961	CGC	CTT	482
chr04	33567246	33567352	CTT	CAA	133
chr04	33567494	33567899	TGC	TAG	434
chr04	33567900	33568205	TGC	CGT	332
chr04	33570533	33570707	CTT	ATG	203
chr04	33570708	33570950	TGA	TGA	269
chr04	33574468	33574552	ACA	TTT	113
chr04	33574596	33574708	TTT	AAG	139
chr04	33574919	33575488	GAA	GAC	598
chr04	33575489	33575965	ATT	CAG	503
chr04	33589855	33589954	AGA	TGT	126
chr04	33603323	33603764	CAA	GCC	470
chr04	33603981	33604091	ATC	AAG	137
chr04	33616137	33616450	AAC	TGA	342
chr04	33616451	33616933	ATC	CTT	509
chr04	33623999	33624213	TAG	GTT	243
chr04	33624214	33624491	AAA	GTT	304
chr04	33631799	33631914	CCT	AAT	144
chr04	33633380	33633733	CTG	GCA	382
chr04	33636857	33637010	TTG	TCT	182
chr04	33637042	33637129	TGA	CAA	116
chr04	33651554	33651791	TTA	GCA	266
chr04	33651792	33651978	ACT	ACA	213
chr04	33653239	33653472	TGG	ACA	262
chr04	33653473	33653969	GGG	TAC	523
chr04	33661827	33662064	TCG	TTG	266
chr04	33662065	33662391	AGG	TTA	353
chr04	33673248	33673555	AGC	TTT	336
chr04	33674525	33674618	GAT	CGC	120
chr04	33697455	33697534	AGG	AAA	108
chr04	33697535	33697840	CAT	CTG	332
chr04	33698846	33699093	AGT	CTG	276
chr04	33699094	33699507	TAG	GAT	440
chr04	33700592	33700923	AAA	AGA	360
chr04	33700924	33701010	CTT	CAT	113
chr04	33707215	33707344	ATT	TGG	158
chr04	33707345	33707996	TTT	CGT	678
chr04	33708685	33708881	GCA	GTG	225
chr04	33708882	33709057	CAG	CAA	202
chr04	33710000	33710289	GTA	CAC	318
chr04	33710290	33710423	TAC	TTC	160
chr04	33716222	33716409	TAA	AAC	216
chr04	33718859	33719583	CAC	GGT	751
chr04	33728934	33729016	ACG	CAA	111
chr04	33729017	33729220	GTG	ACC	230
chr04	33729471	33730049	ATG	ACC	607
chr04	33730050	33730219	GTA	AAA	196
chr04	33736477	33736669	TAT	TAT	221
chr04	33750020	33750186	AAG	GTC	195
chr04	33750187	33750534	ACT	GTT	374
chr04	33754584	33754692	ATG	ATA	137
chr04	33763381	33763533	TTC	AGA	179
chr04	33770232	33770865	TTA	TAT	662
chr04	33770866	33771114	TTT	GTT	275
chr04	33771271	33771429	AAA	CAT	187
chr04	33779724	33780032	CGA	AGG	337
chr04	33781098	33782067	GCC	CTT	998
chr04	33782131	33782891	ACC	ATT	787
chr04	33793506	33793764	AGA	TAC	287
chr04	33793765	33793887	CTG	GCT	149
chr04	33811492	33811688	TGC	TTT	225
chr04	33817492	33817605	CTG	ATA	142
chr04	33817606	33817829	CCA	AAA	250
chr04	33817845	33817971	TAT	TTG	155
chr04	33818756	33819371	CAA	AGA	642
chr04	33825649	33825742	CAT	ATG	122
chr04	33825743	33825985	CTG	AAA	269
chr04	33826704	33826930	CTC	GCC	253
chr04	33837405	33837675	TTT	CGG	297
chr04	33837909	33838291	TCC	GCG	409
chr04	33841727	33841814	TTC	ATG	116
chr04	33841815	33842493	TGA	TAA	705
chr04	33842927	33842998	AAC	GGT	100
chr04	33846645	33846872	AAT	AAT	256
chr04	33846873	33847382	AGC	CAT	536
chr04	33848446	33848616	ACT	AAA	199
chr04	33848617	33848805	AGA	TTT	215
chr04	33856002	33856637	GCC	TTG	662
chr04	33859634	33859881	CAT	TAT	276
chr04	33869896	33869984	TTT	TAG	115
chr04	33869985	33870074	ACA	AAT	118
chr04	33870075	33870677	TTT	CCG	629
chr04	33873614	33873686	ATG	TTA	101
chr04	33873687	33873822	CTT	TAT	162
chr04	33877025	33877652	CCA	CAT	656
chr04	33877653	33878288	AAG	GTA	662
chr04	33882013	33882352	CCT	TTT	368
chr04	33882353	33882698	AAG	TCC	372
chr04	33884314	33884570	AGA	GCC	285
chr04	33888342	33888549	ATC	CAT	236
chr04	33889195	33889331	ACT	GTT	165
chr04	33893428	33893916	GTG	GTT	515
chr04	33909285	33909412	AGG	GTC	156
chr04	33915894	33916075	GGA	TAG	208
chr04	33922048	33922145	ATT	TTA	126
chr04	33922146	33922310	CAA	CCT	191
chr04	33925495	33926289	CCG	GCA	823
chr04	33926290	33926960	ATC	CTG	697
chr04	33932451	33932685	TTG	ACT	263
chr04	33932686	33932849	AAT	GAA	190
chr04	33934913	33934984	TAT	ACA	100
chr04	33934985	33935258	CAT	GAA	300
chr04	33942984	33943170	TTG	GGT	215
chr04	33943171	33943453	ACA	ACT	309
chr04	33949472	33949631	TCT	CAG	188
chr04	33949632	33949933	TCT	ACG	328
chr04	33959691	33960045	GAT	TAT	381
chr04	33966002	33966196	AAA	TGC	221
chr04	33974315	33974417	GGA	AAT	131
chr04	33974418	33974788	ATC	CTC	397
chr04	33974856	33975441	TTA	GCT	612
chr04	33977727	33978176	AGG	TCA	478
chr04	33978177	33978450	CTG	TCT	300
chr04	33978571	33978654	GCA	ACA	110
chr04	33978795	33979124	TAT	TGA	358
chr04	33979125	33979414	TGT	ACT	316
chr04	33979646	33979837	CTT	AAA	220
chr04	33979838	33980689	TCC	TTA	878
chr04	33989969	33990041	TCC	TCA	101
chr04	33990042	33990808	AAG	AAT	793
chr04	34001081	34001289	ACC	AAT	237
chr04	34001290	34001399	GCG	TTA	136
chr04	34001702	34001986	CAG	AAG	313
chr04	34001987	34002246	TGC	TTT	286
chr04	34010602	34010701	CCA	GTT	128
chr04	34010702	34011079	AGC	GAC	404
chr04	34011863	34011993	AAA	CTA	159
chr04	34011994	34012558	AGG	CAC	591
chr04	34013801	34014038	ACC	AAT	266
chr04	34014039	34014145	GAT	TTA	133
chr04	34016989	34017408	ACA	TAG	448
chr04	34017409	34017654	ATC	TTT	272
chr04	34017655	34017892	TGG	ACT	266
chr04	34017893	34018258	TGC	GTG	392
chr04	34019765	34020013	ATC	CTG	277
chr04	34021010	34021190	TGA	GCA	209
chr04	34025209	34025283	CAA	ATT	103
chr04	34028678	34028791	TTC	CCA	140
chr04	34031745	34032560	GAT	CGT	844
chr04	34032870	34033527	TAT	CGA	684
chr04	34034898	34035603	CAC	TCG	732
chr04	34038053	34038502	TTT	TGG	478
chr04	34038503	34039009	TCC	TTA	533
chr04	34039842	34040381	TAT	AAA	568
chr04	34040382	34040513	TGA	TTG	158
chr04	34044504	34044652	ATG	GCC	177
chr04	34044653	34044781	AGC	TGC	155
chr04	34046492	34046580	AGA	CAG	115
chr04	34051670	34052032	CTG	TTG	391
chr04	34052033	34052217	CCT	TTG	211
chr04	34058249	34058523	CGC	TTT	303
chr04	34058524	34058671	TTC	CAA	174
chr04	34061382	34061568	TGA	GTT	215
chr04	34061569	34062350	TTC	AGC	808
chr04	34063697	34063815	GTT	ATC	147
chr04	34063816	34064287	GAA	GTT	498
chr04	34065081	34065960	CCG	ATT	908
chr04	34065961	34066106	GGC	GGA	172
chr04	34075270	34075558	TTT	GTG	317
chr04	34077809	34078079	AAC	CTA	299
chr04	34078080	34078239	TTC	GCT	186
chr04	34079080	34079405	TGA	GCA	354
chr04	34079406	34079764	AGA	GGG	385
chr04	34079765	34080277	CTT	TCT	541
chr04	34080278	34080945	CCG	ACA	694
chr04	34080946	34081136	CTT	CTG	219
chr04	34081137	34081861	GCC	TCC	751
chr04	34091642	34092169	ATC	CGA	556
chr04	34092170	34092697	GCA	AAC	554
chr04	34094457	34095425	GTA	CAT	997
chr04	34095426	34096295	TCA	ACT	896
chr04	34096591	34096804	ATT	TAG	242
chr04	34096805	34097015	GAC	GAA	237
chr04	34103472	34103696	GGT	AGC	253
chr04	34103697	34103835	AGG	TAT	165
chr04	34104976	34105125	ACG	GGC	178
chr04	34105126	34105233	TCT	GGA	134
chr04	34105680	34105802	GAC	AGC	151
chr04	34105803	34106042	GAT	AGC	266
chr04	34112553	34112737	TCG	ACA	211
chr04	34116880	34116974	CGC	GTG	121
chr04	34124344	34124520	GGT	CAT	203
chr04	34131947	34132034	AAG	GTA	116
chr04	34132035	34132323	TCA	GGG	315
chr04	34136026	34136335	TAT	CGT	338
chr04	34141316	34141558	GTT	CGA	271
chr04	34141559	34142121	GTG	CGC	589
chr04	34144933	34145415	AAT	CTA	511
chr04	34145416	34145492	TCC	CCC	103
chr04	34145904	34145991	AAT	AAC	116
chr04	34150777	34151328	AAG	AAA	580
chr04	34151329	34151672	GCA	TTG	370
chr04	34151984	34152672	GTA	TAG	717
chr04	34152673	34152851	ACC	AAT	205
chr04	34153144	34153543	GAT	CGG	428
chr04	34166451	34166550	CGT	AAG	128
chr04	34166551	34167512	ATT	AGT	988
chr04	34190410	34190525	ATG	AGT	144
chr04	34190526	34190669	GGC	TAC	170
chr04	34191898	34192125	ATG	AGG	256
chr04	34198286	34198469	ATG	TCT	212
chr04	34198470	34198612	GGC	TAC	169
chr04	34200337	34200509	TCG	AAA	201
chr04	34200510	34200605	AGA	TCA	122
chr04	34210767	34211227	ATA	CTC	489
chr04	34211733	34211949	TGT	TGA	243
chr04	34236715	34236841	CAG	CTA	155
chr04	34236842	34237046	CTC	TTT	231
chr04	34237102	34237223	CTC	AAA	150
chr04	34237224	34237415	AAT	TGT	218
chr04	34239977	34240462	GTT	TCC	514
chr04	34240463	34241083	ATT	TTT	647
chr04	34241697	34241790	TTG	TGC	122
chr04	34241791	34242575	TTT	ATT	811
chr04	34244401	34244738	GCT	CCA	366
chr04	34245975	34246229	ATT	GAA	283
chr04	34246230	34246480	TCA	TGT	277
chr04	34248013	34248551	ACA	CGA	567
chr04	34249574	34249655	TAA	AAA	108
chr04	34251447	34251612	AGT	AGT	194
chr04	34254968	34255044	CCG	ATT	103
chr04	34258778	34258948	TTT	ACC	199
chr04	34258949	34259109	GAA	TGT	187
chr04	34259713	34260023	AAA	GAA	339
chr04	34260024	34260633	AGA	GTA	636
chr04	34263439	34263619	CTT	CCG	209
chr04	34263652	34263728	CCG	ATT	103
chr04	34265438	34266167	TAA	TCC	756
chr04	34269298	34269409	AGG	ACC	138
chr04	34272180	34272265	GCG	AAA	112
chr04	34272835	34273294	AGA	TTT	488
chr04	34275531	34275618	CAT	CCA	116
chr04	34275619	34275887	TGA	AAT	295
chr04	34276018	34276130	CGC	GCA	141
chr04	34276131	34276713	AAA	AAA	609
chr04	34277044	34277206	AAA	TAA	191
chr04	34277207	34277342	ACT	GCT	162
chr04	34277847	34278371	CCG	ACG	553
chr04	34280189	34280269	TGA	ATT	109
chr04	34280270	34280384	TGA	GGG	141
chr04	34280956	34281048	TTC	ATC	121
chr04	34281049	34281267	GCA	TCC	245
chr04	34283645	34283739	CCA	GAC	123
chr04	34283740	34283918	AAG	TAT	205
chr04	34290349	34290755	ATC	ATC	435
chr04	34290756	34291188	GCA	CGC	459
chr04	34298343	34298621	ATT	TCC	307
chr04	34298622	34298916	CAG	ACC	321
chr04	34300263	34300502	CGA	CAA	266
chr04	34300503	34300646	GAC	AGC	172
chr04	34305216	34305417	AGT	ACG	230
chr04	34305418	34305583	TCT	TCT	192
chr04	34308624	34308706	TGC	CAT	111
chr04	34315242	34315454	CAA	GAA	241
chr04	34315455	34315965	CCC	GGA	537
chr04	34316430	34316554	ATG	TCA	153
chr04	34316555	34316668	AAA	ACG	140
chr04	34320955	34321508	TTT	TAT	582
chr04	34321509	34322003	AGG	CTG	521
chr04	34326498	34326640	TTT	ATC	169
chr04	34328647	34328864	AGA	GAT	246
chr04	34328865	34329247	TGA	TCA	409
chr04	34330533	34330676	GAC	AGC	172
chr04	34332838	34332915	TGG	CCG	106
chr04	34333945	34334234	TGG	AAT	318
chr04	34334235	34334356	TGT	TGG	148
chr04	34334542	34334836	TGC	GTC	323
chr04	34335148	34335309	CAG	ACA	188
chr04	34348913	34349027	CTA	TAC	143
chr04	34350980	34351678	CCT	ACA	727
chr04	34351679	34352194	CTC	TCC	542
chr04	34352447	34352558	ACC	TTA	140
chr04	34352559	34353011	GGT	CAC	479
chr04	34355944	34356132	ACG	AAT	217
chr04	34356133	34356639	TTT	GCA	533
chr04	34359570	34359721	AAC	AGC	180
chr04	34359722	34360021	CGC	GCT	326
chr04	34362657	34362777	CTA	ACC	149
chr04	34362778	34362999	CGA	ATA	248
chr04	34363960	34364259	AAA	GGT	328
chr04	34371965	34372219	CGT	CGT	283
chr04	34372220	34372450	GCA	TTG	257
chr04	34374503	34374663	AAA	TTG	189
chr04	34374664	34374859	GCG	AGA	222
chr04	34383769	34383921	GAT	ACA	179
chr04	34385333	34385586	CCA	ACT	280
chr04	34395523	34395610	TTA	TTC	116
chr04	34395611	34395774	TAC	CCT	190
chr04	34400061	34400742	CCG	TGT	710
chr04	34401681	34401839	GCC	AAT	185
chr04	34403516	34403857	ACA	GGA	370
chr04	34404923	34405071	TGA	GTC	177
chr04	34409180	34409346	ATC	AAT	195
chr04	34409347	34409479	ATC	GGC	159
chr04	34409480	34409573	GAC	CAA	122
chr04	34409574	34410465	GTT	GAT	918
chr04	34411265	34411602	CTT	GAT	366
chr04	34411603	34411891	TGA	TTT	315
chr04	34416235	34416836	AAA	ATA	628
chr04	34422064	34422189	GCA	CCA	154
chr04	34433277	34433685	TCG	AAA	437
chr04	34433980	34434083	ACG	TCT	132
chr04	34434084	34434296	GCC	TTG	239
chr04	34434674	34434757	TTG	GCT	112
chr04	34435227	34435618	TTT	AGA	420
chr04	34435619	34436249	ATC	GAA	657
chr04	34437330	34437459	AGT	ATG	158
chr04	34437518	34437699	TCT	CAC	210
chr04	34437828	34437905	ATC	ACG	104
chr04	34439048	34439153	ACT	TCT	134
chr04	34439154	34439310	ATG	ATT	183
chr04	34442160	34442348	TGA	CGA	217
chr04	34442349	34442548	AGA	TTT	226
chr04	34455218	34455477	AGT	TAT	288
chr04	34455478	34455954	ATC	CTG	503
chr04	34457533	34457830	TTC	AGG	326
chr04	34457831	34457916	ATA	GAC	112
chr04	34458373	34458673	CTC	AGT	329
chr04	34463042	34463585	TCC	ACA	572
chr04	34463586	34463751	TGG	CGG	192
chr04	34468547	34468824	GCG	AGG	306
chr04	34468825	34469530	CCA	TAC	732
chr04	34477472	34477584	AAG	AAG	141
chr04	34478460	34479090	ATT	GAA	657
chr04	34481075	34481532	ACA	CCC	486
chr04	34481533	34481648	ACC	CAA	142
chr04	34481799	34481988	ATT	TGT	218
chr04	34481989	34482631	TTC	GGG	669
chr04	34494860	34495024	TTG	CAA	193
chr04	34495025	34495177	ACA	GAT	179
chr04	34496821	34496984	CCA	TGG	190
chr04	34503781	34503874	CCT	TTT	120
chr04	34507395	34507492	AGA	TTT	126
chr04	34507493	34507614	CTC	GAT	148
chr04	34508466	34508554	TGA	ACT	117
chr04	34508555	34508671	CGA	GAA	143
chr04	34510561	34510718	CAA	CAC	186
chr04	34510719	34510959	CCA	CGT	267
chr04	34513503	34514036	CAG	TTC	560
chr04	34522089	34522205	CAT	CTT	145
chr04	34526502	34526640	TGG	GAA	167
chr04	34526641	34527079	AGG	TCC	465
chr04	34531309	34531391	AGC	ATC	111
chr04	34537142	34537228	AGG	TCT	115
chr04	34537229	34537308	ATT	GTG	106
chr04	34541564	34541746	CTT	TGG	211
chr04	34541747	34541913	GGG	ACA	193
chr04	34544770	34545167	AGC	AGA	426
chr04	34545168	34545836	AAC	TAT	695
chr04	34560076	34560179	CAT	TTG	132
chr04	34560180	34560274	ATG	ATC	121
chr04	34560541	34560646	GTT	GTA	134
chr04	34560647	34560758	GGA	TGT	138
chr04	34561692	34561886	TCT	CTA	223
chr04	34561887	34561972	ATT	ACA	112
chr04	34564659	34564813	CCA	TTC	183
chr04	34578589	34579233	GGT	TTT	671
chr04	34584466	34584780	AGA	TTG	343
chr04	34584781	34585026	CTT	AAC	272
chr04	34585027	34585329	TCG	GCA	331
chr04	34585330	34585438	CTC	ACC	135
chr04	34585955	34586053	TTA	GAC	125
chr04	34595106	34595522	AGA	TAA	445
chr04	34601168	34602118	AAC	TAC	977
chr04	34602366	34602531	AGA	TAA	194
chr04	34603017	34603230	CTA	GTT	240
chr04	34606621	34606800	AGG	GAA	208
chr04	34610089	34610193	TCT	AGA	131
chr04	34610951	34611070	CTA	GAG	146
chr04	34616063	34616280	ACC	AGA	246
chr04	34616281	34616412	GGC	CAA	158
chr04	34616658	34616845	AAC	AAA	216
chr04	34616935	34617167	CAT	TCT	259
chr04	34620879	34621433	TTT	GTA	583
chr04	34621434	34621738	TCC	TTT	331
chr04	34622496	34622620	GTT	ATT	153
chr04	34622621	34623113	GCG	TTC	519
chr04	34626524	34626630	TCA	ACC	135
chr04	34626631	34626939	TTC	AGA	335
chr04	34626940	34627180	CTC	AAA	269
chr04	34627181	34627301	CGC	ATA	147
chr04	34628640	34628755	GGT	TAT	144
chr04	34628756	34629113	ATT	TTA	384
chr04	34633924	34634237	AAC	TGA	342
chr04	34634238	34635193	ATC	ACA	982
chr04	34642063	34642180	GTT	TTA	146
chr04	34642181	34642438	TAT	CTG	284
chr04	34644430	34644565	TGA	TTG	164
chr04	34645088	34645171	TGT	GTA	112
chr04	34645172	34645763	AGT	GCT	618
chr04	34658784	34659306	AGA	TCC	551
chr04	34659307	34659387	TCT	TTA	107
chr04	34662308	34663219	AAC	ATC	940
chr04	34668101	34668366	CTG	GGG	294
chr04	34668367	34668882	GAA	GTA	542
chr04	34676190	34676724	CCA	TAA	563
chr04	34676725	34677076	TGA	ATA	378
chr04	34677489	34678228	AGA	GCG	768
chr04	34683422	34683706	CTG	AAT	313
chr04	34683707	34683923	ATT	TTG	243
chr04	34684379	34684472	TTG	ACC	122
chr04	34684473	34684881	TTT	ACT	435
chr04	34704129	34704405	TTA	GGA	305
chr04	34704406	34704485	CTT	GAG	106
chr04	34714577	34715237	CTA	CCC	689
chr04	34715555	34715653	CCT	TCT	127
chr04	34715654	34715745	TAT	CAC	118
chr04	34716469	34716618	CTT	GAA	178
chr04	34716722	34717117	ACA	GAT	424
chr04	34717118	34717532	TGA	GAA	441
chr04	34718239	34718571	ACT	CAA	361
chr04	34718800	34718940	TTC	CTG	167
chr04	34720467	34720645	GTC	CTT	207
chr04	34720646	34721316	GTC	CTC	697
chr04	34733839	34734040	AGA	GAT	230
chr04	34734041	34734355	GTG	GCT	341
chr04	34738888	34738970	AGA	TCC	111
chr04	34738971	34739205	GGT	GAG	261
chr04	34741886	34742027	TAA	ACT	170
chr04	34742028	34742373	CAC	CAT	372
chr04	34745208	34745475	CTG	ATT	296
chr04	34747748	34747844	CAG	ATA	125
chr04	34754065	34754619	AGA	TAC	581
chr04	34755258	34755837	GTA	GGC	608
chr04	34756872	34757064	GTG	GAT	221
chr04	34759588	34759670	ATA	CTT	111
chr04	34765160	34765234	CAG	ACT	103
chr04	34766595	34766717	ATC	ATC	151
chr04	34772458	34772540	GAT	GCA	111
chr04	34781188	34781308	ATT	CTT	149
chr04	34781309	34781784	AAT	AAT	502
chr04	34792510	34792630	ATT	CTT	149
chr04	34792631	34793099	AAT	AAA	495
chr04	34796224	34796387	AGT	AAA	192
chr04	34796388	34796593	TGT	AGC	232
chr04	34797455	34797621	CAA	AAA	195
chr04	34797622	34797727	ATT	AAT	132
chr04	34801641	34801719	ATT	TAA	107
chr04	34810628	34811360	ACG	GAA	761
chr04	34834969	34835160	TGG	GCA	220
chr04	34835161	34835273	ATC	TCC	139
chr04	34839293	34840015	ACC	AAT	751
chr04	34844674	34844818	TAT	GTT	171
chr04	34849564	34849654	TGA	AAG	119
chr04	34849655	34849798	TGC	AAA	170
chr04	34855978	34856084	TGT	TAC	135
chr04	34856085	34856168	ATA	GAC	110
chr04	34864003	34864328	TCC	ATA	354
chr04	34864329	34864918	TGT	ACT	616
chr04	34878739	34878883	TTG	GTG	173
chr04	34878884	34879438	TAA	ATT	581
chr04	34883991	34884573	ATG	CAT	611
chr04	34884574	34884700	CTC	GGA	153
chr04	34885493	34885649	ATT	TTT	185
chr04	34885689	34885878	TGC	CCC	218
chr04	34885879	34886062	TGG	TTT	210
chr04	34894222	34894339	CAA	TTG	146
chr04	34894340	34894759	AAG	AAG	446
chr04	34897696	34897882	AGA	CTA	215
chr04	34898437	34898789	AAA	TGG	381
chr04	34898790	34898863	ATG	AAA	100
chr04	34901601	34901853	ACG	TTG	281
chr04	34902381	34902828	CAC	TAA	474
chr04	34905739	34906115	AGC	TGG	405
chr04	34906116	34906614	CAA	GTT	525
chr04	34907405	34907642	TCA	ATT	266
chr04	34913677	34914443	GAA	CAA	793
chr04	34919982	34920478	TCC	AAT	525
chr04	34920689	34920934	ACT	ACA	272
chr04	34923877	34923982	TGT	TTA	134
chr04	34926733	34926875	TAT	AAA	171
chr04	34926876	34926995	CAA	AAA	146
chr04	34932113	34932618	AAA	CGG	532
chr04	34933672	34933923	AGA	AAA	280
chr04	34933924	34934004	CTG	GGG	107
chr04	34936427	34936611	TCA	CTA	211
chr04	34937203	34937512	AAA	AAT	338
chr04	34938834	34939208	TGG	CCA	401
chr04	34942908	34943271	GAA	TAA	392
chr04	34943272	34943634	TGC	TGG	389
chr04	34943700	34943957	CTG	TCT	286
chr04	34943958	34944153	TCC	GGT	222
chr04	34946123	34946198	ACC	ATG	104
chr04	34946199	34946513	ATA	ATT	341
chr04	34947241	34947788	TTA	TCT	576
chr04	34947789	34947884	TCT	CAC	122
chr04	34949244	34949622	CAC	CCT	407
chr04	34949623	34949707	TTG	ACT	111
chr04	34958384	34959011	CTC	GAT	656
chr04	34959012	34959683	CGG	TCC	698
chr04	34960186	34960396	TCT	TGT	239
chr04	34960397	34960934	GGT	TGC	564
chr04	34961700	34962056	CTG	GTC	385
chr04	34962057	34962391	CAC	GAT	361
chr04	34962392	34962594	CAA	AAC	231
chr04	34965627	34965930	CAA	AGG	332
chr04	34965931	34966156	ATT	CAG	252
chr04	34967063	34967143	CCC	AAA	109
chr04	34977768	34977910	AGA	GAC	171
chr04	34977918	34978012	CGC	AAA	121
chr04	34980439	34980672	GAA	CGC	262
chr04	34980706	34980910	CTC	GAC	233
chr04	34980911	34981806	CGG	ACC	922
chr04	34983780	34984417	GAA	CCC	666
chr04	34984418	34984493	TGC	GAA	102
chr04	34996632	34997103	GTC	ACC	498
chr04	35000363	35000534	GAT	TGA	200
chr04	35022898	35023059	AAA	GTG	190
chr04	35027006	35027273	TCC	GTT	294
chr04	35030642	35031148	TGA	AAT	535
chr04	35032621	35033256	GTG	CCT	662
chr04	35037340	35037495	AAC	TGG	184
chr04	35037496	35037660	AAA	TTC	191
chr04	35037661	35037806	CAT	CGG	174
chr04	35037807	35038048	TTA	GAA	268
chr04	35041335	35041961	TGA	CTA	655
chr04	35054675	35054769	TGA	TCG	123
chr04	35056281	35056355	GGT	TCA	101
chr04	35064656	35064727	CCC	GTA	100
chr04	35064728	35064852	ATT	TCC	151
chr04	35065872	35066075	AGC	AGG	230
chr04	35067112	35067900	CTC	CAC	815
chr04	35069069	35069238	TTC	CCT	198
chr04	35069239	35069794	AGA	GGG	582
chr04	35070107	35070572	CAT	TGA	494
chr04	35071045	35071135	GCT	ATT	117
chr04	35072522	35072634	AAA	ATA	139
chr04	35073360	35073657	AAT	AAA	326
chr04	35073658	35073781	AGC	AAA	150
chr04	35074963	35075231	GTT	TGT	297
chr04	35075232	35075313	TTG	GTT	108
chr04	35077869	35078536	ATT	TCA	696
chr04	35078537	35078619	CGT	CTG	109
chr04	35082234	35082363	AGA	ACT	158
chr04	35082364	35082611	GGA	TTG	274
chr04	35083638	35083796	CTC	ATC	187
chr04	35083797	35084359	TAA	TTT	589
chr04	35091646	35091762	AGC	TAC	143
chr04	35094188	35094549	TAC	AAC	390
chr04	35094550	35094685	TTT	AAA	162
chr04	35095285	35095589	GAC	AAA	333
chr04	35095590	35095773	AGA	ATG	210
chr04	35096956	35097111	ACA	TTG	184
chr04	35103704	35103909	AGA	GTT	234
chr04	35104096	35104270	AAA	ACA	201
chr04	35104348	35104552	CTC	TCA	233
chr04	35107977	35108257	TGG	TCT	309
chr04	35108258	35108369	GGG	TAA	138
chr04	35123009	35123169	TAA	TAT	187
chr04	35140917	35141028	CTT	TCA	140
chr04	35141029	35141258	TGG	TCT	256
chr04	35141374	35141816	GGC	CAT	469
chr04	35141930	35142044	GGG	GAT	141
chr04	35167358	35167441	AAT	TAG	112
chr04	35179577	35179732	TGT	GCC	182
chr04	35180640	35180913	TCT	GTT	302
chr04	35180914	35181021	TTG	CGA	134
chr04	35190828	35191024	GCA	CAA	223
chr04	35199664	35200017	GAG	GCA	382
chr04	35200018	35200180	AAC	AGC	189
chr04	35211528	35211601	TCG	ATC	100
chr04	35211915	35212129	AAA	AGG	241
chr04	35213125	35213435	AGG	ATA	339
chr04	35213576	35213826	GTG	AAA	277
chr04	35228376	35229063	AGA	GAT	716
chr04	35229064	35229871	GAT	CAA	834
chr04	35230047	35230457	GGC	TGA	439
chr04	35230458	35231228	CGC	ATG	797
chr04	35237835	35237996	GCA	TGA	190
chr04	35237997	35238200	TGG	CAG	230
chr04	35240298	35240465	GGC	AAA	196
chr04	35240466	35241234	CGC	ATG	795
chr04	35248093	35248711	AGA	ATA	647
chr04	35248712	35248800	GCC	GGA	115
chr04	35272553	35273084	TTC	GCT	560
chr04	35273085	35273358	TGC	AAA	300
chr04	35275510	35275610	GTA	TGC	127
chr04	35306919	35307399	ATC	CTT	509
chr04	35307400	35307715	AAC	TGA	342
chr04	35310951	35311027	CAA	TTA	105
chr04	35311028	35311357	TGT	GCG	356
chr04	35312196	35312280	TGC	TTA	113
chr04	35312281	35312400	TTC	AAA	146
chr04	35312407	35312526	ATT	CTA	148
chr04	35315586	35316463	ATG	CAA	904
chr04	35331974	35332471	CGC	CGA	526
chr04	35332472	35333094	CCA	GCG	649
chr04	35333213	35333366	TTG	TGA	182
chr04	35334045	35334122	CTA	TTC	106
chr04	35334123	35334209	GTT	TTG	113
chr04	35336088	35336212	ACA	TAA	153
chr04	35336213	35336393	TAT	GTA	207
chr04	35337062	35337209	ATT	GCT	174
chr04	35339692	35340073	TAT	AAT	410
chr04	35340074	35340971	AGT	CTA	924
chr04	35342068	35342228	GAT	TTG	189
chr04	35346104	35346212	CGA	TTG	137
chr04	35346213	35346418	ATA	AAA	232
chr04	35372592	35372800	ACA	GAA	237
chr04	35372801	35372895	TGG	GAA	121
chr04	35376747	35376872	TAA	AAT	154
chr04	35377780	35378059	CTT	TGT	308
chr04	35378060	35378172	ATT	CAA	139
chr04	35379221	35379300	TTG	GTT	108
chr04	35384615	35384715	TCC	CCT	129
chr04	35395903	35395989	TCA	TAA	113
chr04	35405348	35405474	ACC	TTT	155
chr04	35405475	35405580	TAC	TTA	132
chr04	35406882	35407038	CTC	GGC	185
chr04	35407039	35407236	TAA	ATC	224
chr04	35410106	35410239	TAG	TAC	160
chr04	35417169	35417840	TAT	GAG	700
chr04	35424381	35424884	CGA	ATT	532
chr04	35424885	35425139	AAA	GAT	281
chr04	35429033	35429121	TGT	ATT	117
chr04	35429122	35429355	ACA	TTG	260
chr04	35434774	35434954	TTA	TTA	207
chr04	35434955	35435106	GTC	TAA	180
chr04	35463227	35463343	TAA	CAC	145
chr04	35464500	35464777	AGG	TAT	306
chr04	35464778	35465165	CTG	TTG	414
chr04	35473674	35473983	AAT	GTG	338
chr04	35473984	35474660	GTA	TAT	703
chr04	35476179	35476277	AAA	TAT	127
chr04	35488535	35488920	CTG	TTG	414
chr04	35488921	35489200	AGG	TAT	306
chr04	35492003	35492107	CAG	TAA	133
chr05	4993	5340	TGG	GAT	376
chr05	5766	6219	GAC	CTG	480
chr05	17337	17932	GCC	ATT	622
chr05	21629	22092	TAA	CCA	492
chr05	28720	29644	CGA	CCA	953
chr05	36522	36658	AAA	TTT	163
chr05	44409	44538	TTT	TGA	156
chr05	45747	45944	TGT	TGA	226
chr05	45945	46391	TTC	CAC	473
chr05	59009	59085	AAA	AAT	105
chr05	67594	67734	TAG	TTA	169
chr05	68185	68331	CAG	ACC	175
chr05	78148	78259	TAG	TTA	140
chr05	78260	78336	TTT	ATG	103
chr05	88920	89131	CAT	CAA	238
chr05	96036	96396	AAT	TTA	389
chr05	101228	101480	GGA	ATA	281
chr05	109364	109627	CAA	TTA	292
chr05	121667	121861	AGA	TTA	223
chr05	128185	128338	GGA	ATT	180
chr05	128667	128824	AGA	TTA	186
chr05	129089	129167	ACT	AAA	105
chr05	131366	131534	CTG	GGT	195
chr05	131535	131674	ATG	CGG	168
chr05	131675	131767	TTC	AGG	119
chr05	140368	140672	CTT	AAT	331
chr05	141884	142039	CTG	CAC	184
chr05	142040	142113	CAG	TGT	100
chr05	143647	144089	AGA	ATA	471
chr05	144090	144238	TCG	GGG	175
chr05	144751	144929	TGC	AAA	207
chr05	145069	145429	AAG	GAC	387
chr05	146209	146368	CAC	GGC	188
chr05	146369	147228	GGA	CAC	886
chr05	156100	156199	AAA	GGT	128
chr05	156200	156286	CAA	GAG	113
chr05	160496	161064	CCA	ATT	597
chr05	161497	161595	TGA	TGG	125
chr05	166296	166418	AGA	CAA	151
chr05	166419	166917	CAA	GAG	525
chr05	176618	176808	AAA	CTT	219
chr05	178327	178465	TCA	CTA	165
chr05	178513	178914	TGA	TAC	428
chr05	179836	179921	TGT	TCA	114
chr05	179922	180364	TTC	CTA	469
chr05	181110	181702	TAG	TTA	621
chr05	181716	182157	ACA	TTG	470
chr05	182158	182418	GCC	ATC	287
chr05	184021	184385	CTA	TAA	393
chr05	192898	193131	GAC	TAG	262
chr05	193132	193421	GAG	TCC	316
chr05	195582	195761	TGG	TCA	208
chr05	195762	195900	ATG	TAA	165
chr05	197808	198059	AAT	ACT	278
chr05	198173	198549	ATT	ATC	403
chr05	200473	201364	ATT	ATC	920
chr05	201365	201821	GAA	GAT	483
chr05	204538	205003	TTG	TTC	494
chr05	205004	205085	CTG	GTA	108
chr05	212196	212346	GAT	AGA	179
chr05	212347	212480	CAC	TGG	160
chr05	216290	216773	GGA	ACT	512
chr05	216774	217731	ACA	ACC	984
chr05	224842	224991	TTG	TCT	178
chr05	224992	225200	TGA	CAG	235
chr05	225201	225586	ACC	TAT	414
chr05	225587	225739	TCT	AAA	179
chr05	226302	226373	TCA	TGT	100
chr05	228523	228948	AAC	AAT	452
chr05	237375	238096	AGA	GCT	750
chr05	238097	238457	GAT	CGA	387
chr05	240619	241273	GAG	GAT	683
chr05	241274	241884	AGC	GAG	637
chr05	245557	246175	CTT	CAC	647
chr05	246176	246257	CCA	AAA	108
chr05	246258	246497	CCA	CTA	268
chr05	246498	246634	GCT	GAT	163
chr05	248380	248556	GGG	GAT	205
chr05	248557	249463	CCC	TTG	933
chr05	253657	253737	AAA	ATG	109
chr05	253738	253851	AAG	GAA	140
chr05	255206	255819	AAG	CCA	642
chr05	256362	256531	CCA	AAG	198
chr05	263714	263929	TTT	ATT	244
chr05	263930	264174	CCC	ATG	271
chr05	265587	265692	AAC	GAT	134
chr05	265693	265904	CTT	TGT	238
chr05	268021	268275	GAG	TTC	283
chr05	268276	268746	GCT	AAT	497
chr05	268801	269164	CAA	TTG	392
chr05	269165	269273	CAG	CCC	135
chr05	272363	272537	TAT	GAA	203
chr05	272538	272757	TAC	TTA	246
chr05	282629	282844	TAT	TGC	244
chr05	282845	283389	ATT	GAT	571
chr05	290197	290334	AAT	CTT	164
chr05	290514	290651	TAG	TCG	166
chr05	290652	290876	TAA	AAA	251
chr05	291167	291704	CTC	AGA	566
chr05	291705	291824	ACC	TAA	146
chr05	297236	297370	ACC	AAG	163
chr05	297371	297588	GTC	AAA	244
chr05	307289	307678	GGG	ACG	418
chr05	308871	309583	GAT	CTT	741
chr05	309584	309919	TTC	AGG	362
chr05	312735	313100	AGC	TTT	392
chr05	317826	318235	ATA	AGT	438
chr05	320565	320762	ACC	TTT	224
chr05	320824	321104	AAT	GAT	309
chr05	321105	321422	TCA	CCA	344
chr05	326733	327384	CTC	ATG	680
chr05	327385	327520	TTG	GCT	162
chr05	329470	329583	AAA	CTT	142
chr05	333682	334260	ATG	AAG	607
chr05	339710	339820	TAT	TCA	139
chr05	339821	340734	AAT	TTA	940
chr05	341574	341693	AAA	TTG	148
chr05	341694	341783	TGG	ATT	116
chr05	347170	347505	ATG	AAA	362
chr05	349841	349945	GAG	CAT	131
chr05	356453	356731	TGA	CGA	305
chr05	368123	368433	TGA	CAA	339
chr05	368434	368530	AAA	GAC	123
chr05	368531	368638	ACT	CAG	136
chr05	368639	368799	GCT	GGA	187
chr05	370669	371091	CTT	TAA	451
chr05	371092	371313	GGA	AAA	248
chr05	372893	373381	ACT	GAG	517
chr05	373382	373610	TCT	CTT	255
chr05	376040	376139	TCA	TAT	128
chr05	376140	376474	TCT	ATA	361
chr05	384870	385325	GCA	ACG	484
chr05	385326	385690	CAG	ACT	391
chr05	386501	386821	CCA	TCT	347
chr05	387327	387441	ATA	AGG	141
chr05	413644	413946	TAT	TCC	331
chr05	413947	414538	CTC	CAG	618
chr05	425471	425805	AGT	GTT	361
chr05	434654	434805	TGT	TCA	180
chr05	436792	436906	AGA	TAA	143
chr05	439800	440492	AAA	GAA	721
chr05	440493	441197	CGT	CTG	731
chr05	443472	443613	TGC	TGT	170
chr05	448695	448995	ATT	CCT	329
chr05	450578	450738	TTC	CAA	189
chr05	450739	450813	TAG	GGT	101
chr05	456284	456715	CAA	TCA	458
chr05	457932	458026	CCA	TCT	123
chr05	458159	458649	GTG	GTT	517
chr05	458932	459374	ACA	CTA	471
chr05	459375	459587	CAG	GAG	239
chr05	459620	459839	TAT	TGA	246
chr05	466194	466830	CAG	ATT	665
chr05	466831	467063	CCT	ACA	259
chr05	471525	471995	AGC	CCA	499
chr05	471996	472369	ACA	TGG	400
chr05	484530	484603	GGC	TAT	100
chr05	490102	490666	GGA	AGG	591
chr05	492352	493081	ACA	GGA	758
chr05	493082	493407	TTC	GGC	352
chr05	493692	494096	ATG	CTG	433
chr05	494097	494184	GTC	CGA	114
chr05	498260	498433	GAT	AAG	202
chr05	501586	501898	CTT	TGT	341
chr05	501899	501991	CTG	CTA	119
chr05	503332	503524	AAG	CCT	221
chr05	503525	504274	CTT	ACA	776
chr05	507641	508203	CGG	ATA	591
chr05	508204	508962	CAT	CAC	785
chr05	518221	518307	TGC	AAC	115
chr05	518308	518432	AAC	GCC	151
chr05	520401	520564	AAG	AAA	192
chr05	520565	521144	CTC	TGC	606
chr05	529743	530284	GAA	TCA	570
chr05	530285	530614	ATC	ACT	356
chr05	539546	540361	TAT	TCA	842
chr05	540375	540881	CTG	TCC	535
chr05	540882	541082	AGG	GGA	227
chr05	543869	543965	TCT	TCT	123
chr05	545166	545669	ACT	TAT	530
chr05	553315	553660	GCA	AAA	372
chr05	558739	559701	ACT	GTG	991
chr05	560868	561176	AGA	CTA	335
chr05	569048	569379	CTT	AGA	360
chr05	569380	569945	ATA	TGC	592
chr05	580246	580386	TAG	AGG	169
chr05	583267	583433	TTA	TAA	195
chr05	589427	589540	TTG	CAC	142
chr05	589541	589831	AAG	CAA	317
chr05	592930	593370	GGG	AAA	469
chr05	593371	594064	GAA	GTG	720
chr05	602149	602242	TGA	TAA	120
chr05	609973	610092	AGT	AAG	148
chr05	610093	610177	AAA	TTC	111
chr05	610656	610748	AAA	CTT	121
chr05	614193	614409	AGC	TAA	243
chr05	624042	624143	AGC	GGA	130
chr05	624144	624780	CCA	GTT	663
chr05	633589	633769	CTC	TCG	207
chr05	633793	634355	AGA	ATT	589
chr05	639951	640365	AGC	TCA	443
chr05	640366	640585	ATG	GGG	246
chr05	641573	641666	CCT	GTG	122
chr05	641699	641772	ACA	AAT	102
chr05	641773	642155	AGC	TGT	409
chr05	657952	658055	ATG	TTT	130
chr05	676377	676566	ACA	ACA	216
chr05	677661	678343	GGC	GTC	709
chr05	681130	681235	AAA	AAT	132
chr05	685030	685110	TTG	TAG	109
chr05	685275	686141	TCT	AAG	895
chr05	687579	687693	CCT	CTG	141
chr05	695325	695520	AAT	TGT	222
chr05	698497	698572	ATC	GAC	102
chr05	715403	715830	CGG	ACA	454
chr05	717067	717200	CTC	GAT	162
chr05	717201	717315	CCT	CTG	141
chr05	717641	717824	CGT	CTA	212
chr05	722592	722824	CCA	ATA	261
chr05	722825	722938	ATC	GCA	140
chr05	737949	738245	GGG	ATT	325
chr05	738246	738913	CGC	ATG	694
chr05	740238	740379	TAG	GTT	170
chr05	747247	747857	CCC	AAA	639
chr05	748198	748400	ATT	GAG	229
chr05	762447	762905	AGA	ACA	487
chr05	762906	763079	TGA	TCT	200
chr05	779252	779385	ATC	TTA	162
chr05	788176	788413	AGC	CAC	264
chr05	793283	793453	GGA	AGT	197
chr05	800419	800670	TTC	GAA	280
chr05	800671	800858	GAA	TTT	214
chr05	802260	802873	CCA	CCA	642
chr05	802874	802980	TGC	GGC	133
chr05	803808	804084	CTT	CAC	305
chr05	804085	804233	AGA	AAA	175
chr05	818081	818176	GTG	TTA	124
chr05	822173	822272	TTT	GGA	128
chr05	822273	822373	TCC	GAG	127
chr05	830804	831353	CCC	CAA	578
chr05	831354	831901	ATC	TTT	574
chr05	836117	836433	CAG	TTG	345
chr05	836434	836912	TTC	TAG	505
chr05	846539	846616	AAG	ACT	106
chr05	846617	846780	TTG	CAA	190
chr05	848970	849073	CTC	CTG	130
chr05	850065	850279	TGA	CGT	243
chr05	850280	850430	AGT	AAG	177
chr05	850431	850523	CAT	GAT	121
chr05	855409	855683	TAG	TTT	303
chr05	857610	857707	GAC	CAT	126
chr05	857708	857830	TGC	CTC	149
chr05	864470	864930	CTC	CGA	489
chr05	892228	892419	TAA	ACA	220
chr05	892420	893131	CTA	TTG	738
chr05	899385	899496	AAA	CGG	140
chr05	900114	900307	TAA	AAA	220
chr05	902375	902811	AGC	GGA	465
chr05	902812	902918	ATA	ATG	133
chr05	925801	926092	TTC	ACA	318
chr05	928934	929083	TGA	CAG	176
chr05	931730	931927	ATA	TTT	224
chr05	933502	933962	AGA	CTT	489
chr05	934301	934596	TAC	GCC	322
chr05	934781	934881	CAT	AAG	129
chr05	934882	934994	AGT	TTA	139
chr05	936009	936098	AGA	AAT	118
chr05	936099	936226	TAC	TCA	154
chr05	937058	937132	GTA	CTC	103
chr05	939725	940022	GGT	GTT	326
chr05	948277	948373	TGT	TGA	125
chr05	948374	948820	TCA	CCA	473
chr05	963495	964162	AGC	TTT	696
chr05	964163	964744	TTG	CTG	608
chr05	971309	971456	TAA	TTT	176
chr05	972713	973031	AGC	GGT	347
chr05	973032	973436	GTT	GAA	431
chr05	974800	974923	AGC	GGT	150
chr05	978885	978961	AGA	CAC	103
chr05	991389	991894	AGT	CAC	534
chr05	991895	992030	GAT	ATT	162
chr05	993554	993926	ATC	TGG	401
chr05	993927	994548	GTC	ATG	648
chr05	998168	998276	CAC	CTT	135
chr05	1001630	1002041	AGT	TAG	440
chr05	1002042	1002611	TTG	TTG	596
chr05	1002665	1003190	GGG	ATT	552
chr05	1004392	1005217	TGG	GTC	854
chr05	1005218	1005717	TAA	CCG	526
chr05	1007160	1007306	TGG	TTT	175
chr05	1007307	1007718	TTG	ACA	438
chr05	1008451	1008711	TCA	CGG	289
chr05	1012788	1013139	TGA	GGC	380
chr05	1013140	1013304	CCT	CTC	191
chr05	1024706	1025014	CTT	CTT	337
chr05	1025015	1025114	ATG	TGT	126
chr05	1030704	1031290	CAT	ACC	615
chr05	1031291	1031499	ATT	AGT	235
chr05	1031670	1031780	TTG	CAA	139
chr05	1031781	1031854	GGT	AAC	100
chr05	1033797	1033869	AAT	AAA	101
chr05	1033870	1034235	ATA	TTC	392
chr05	1053588	1053828	TCC	AAA	269
chr05	1053829	1054086	GAC	AAC	284
chr05	1055166	1055263	ATT	TTC	124
chr05	1056847	1057004	AAG	TAT	186
chr05	1057005	1057731	ATG	GAG	753
chr05	1059438	1059615	TGA	GCA	204
chr05	1061979	1062562	AGG	ATA	612
chr05	1064483	1064583	CGC	GAA	127
chr05	1072537	1072812	ATG	TGC	304
chr05	1072813	1073272	TAT	TGC	486
chr05	1080127	1080994	CCA	ATG	896
chr05	1082308	1082444	ACG	AGC	163
chr05	1083485	1083621	ATG	CTC	165
chr05	1083622	1083703	TGT	ATA	108
chr05	1086248	1086331	ACT	AAA	110
chr05	1086417	1086518	AGG	AAT	130
chr05	1086519	1087080	AAT	TCC	588
chr05	1088182	1088297	ATG	TAA	144
chr05	1094719	1095440	AGA	GCT	750
chr05	1095441	1095801	GAT	CGA	387
chr05	1112564	1112743	CTA	AAT	208
chr05	1112744	1112833	TAA	TGT	116
chr05	1112969	1113231	ATC	GCA	291
chr05	1113232	1113334	ATA	GCT	129
chr05	1114555	1114814	AGC	AAT	288
chr05	1115397	1115484	TCA	AAC	116
chr05	1115485	1115793	TCA	GTT	335
chr05	1141933	1142097	GCT	GGT	193
chr05	1142098	1142662	CTC	AAC	591
chr05	1146243	1146318	GCG	AAC	104
chr05	1154241	1154563	ATG	ATT	349
chr05	1157206	1157855	AAG	TAC	678
chr05	1157856	1158012	AGA	ATC	183
chr05	1158312	1158459	CTC	AAA	176
chr05	1167032	1167677	CCC	TCA	674
chr05	1167678	1167769	AGA	TCT	118
chr05	1171010	1171292	AAG	ATG	311
chr05	1181698	1181917	GAG	CGA	248
chr05	1181918	1182121	CGG	GCT	230
chr05	1188204	1188694	CTT	TCA	519
chr05	1188695	1189093	TCT	ATG	425
chr05	1191049	1191734	GTC	CAT	714
chr05	1191735	1191813	GAA	ACC	105
chr05	1197168	1197326	ATC	CCA	185
chr05	1197597	1197730	CAG	TTT	162
chr05	1197731	1198475	CAG	GAA	771
chr05	1211294	1211555	TCC	TAT	290
chr05	1211556	1211703	TAC	TTT	174
chr05	1214381	1214856	ATT	TAT	502
chr05	1215419	1215527	AAT	TGC	137
chr05	1215528	1216162	TTG	CTT	661
chr05	1217200	1217278	AAA	GGT	105
chr05	1227714	1228081	GAA	GGT	396
chr05	1228082	1228530	TAT	CAA	475
chr05	1234010	1234103	CAA	CAT	122
chr05	1234104	1234238	ACA	ACT	161
chr05	1234602	1234941	CAA	AGG	368
chr05	1234942	1235054	ACA	CTT	139
chr05	1235075	1235286	AGA	CTG	240
chr05	1235287	1235473	AGT	CCA	213
chr05	1246271	1246425	TGA	TCT	183
chr05	1246426	1246638	AGA	TTA	239
chr05	1249198	1249342	TGT	TTC	171
chr05	1261640	1262051	CTC	TTT	438
chr05	1277916	1277997	TGA	TCC	110
chr05	1277998	1278292	ATC	TAC	321
chr05	1285284	1285424	TCA	CTC	169
chr05	1286788	1286906	GAA	AAA	145
chr05	1287365	1287501	TTT	AGA	165
chr05	1287502	1287808	AAT	TGT	333
chr05	1292786	1292965	AAG	GGT	208
chr05	1293016	1293331	GTC	CAG	342
chr05	1299072	1299172	AGA	TTG	129
chr05	1299173	1299642	TGA	TAT	496
chr05	1299836	1300228	CTT	TGG	421
chr05	1322850	1322955	TAC	TTA	134
chr05	1322956	1323095	ACC	TTA	166
chr05	1334630	1334738	CCA	AGT	135
chr05	1335320	1335488	CTG	ATT	197
chr05	1335489	1336412	TCT	GAA	950
chr05	1342677	1343337	GAA	TTC	687
chr05	1356134	1356722	ACA	TGA	615
chr05	1362973	1363631	GAA	TTC	687
chr05	1372432	1372552	AAA	CAT	149
chr05	1372553	1372662	ATG	TAT	136
chr05	1387295	1387476	ACA	GTG	210
chr05	1393780	1393886	ATG	TAT	135
chr05	1393887	1394009	AAA	CAT	149
chr05	1398296	1398701	TCC	CAC	434
chr05	1398732	1399054	AAG	TTC	349
chr05	1404282	1404572	TCG	AAA	319
chr05	1404573	1404685	CCC	AAT	139
chr05	1409336	1409611	CCT	ACT	304
chr05	1409612	1409945	TTG	TAG	360
chr05	1409968	1410465	GCA	CAA	526
chr05	1410466	1410992	AAG	TTG	553
chr05	1411305	1411462	AGA	ACT	186
chr05	1414429	1414563	AAT	CTG	161
chr05	1415518	1415841	TTT	ATG	350
chr05	1429169	1429299	TTG	AGA	159
chr05	1430345	1430530	CAT	TAT	214
chr05	1430531	1430641	ACA	GAA	137
chr05	1430642	1430786	GAA	TTT	173
chr05	1439755	1439836	AAT	TAG	110
chr05	1439837	1439938	TGA	GGT	128
chr05	1439939	1440054	CCA	TGG	144
chr05	1440055	1440142	CCT	GCA	114
chr05	1442575	1442763	TGT	TTA	217
chr05	1443979	1444095	CTA	TAA	145
chr05	1444096	1444358	TAG	ATG	289
chr05	1458032	1458631	AAT	GAC	628
chr05	1460684	1461037	TAA	AGA	382
chr05	1461038	1461637	AAC	AGG	626
chr05	1461904	1462024	CAA	GTC	149
chr05	1462149	1462463	CAA	GTG	341
chr05	1463894	1464035	GTA	GAT	168
chr05	1466154	1466474	TAA	GGT	349
chr05	1466475	1466901	AAG	GGG	453
chr05	1466906	1467608	TGG	GAG	729
chr05	1470527	1470886	CGA	TTA	386
chr05	1471386	1471756	TTG	CAA	399
chr05	1475678	1475985	ACG	TCG	336
chr05	1489479	1489960	GTA	CAA	510
chr05	1509108	1509491	GAG	CGG	410
chr05	1512624	1513069	CCT	ATT	474
chr05	1513070	1513838	CCC	GTC	795
chr05	1519140	1519587	AAT	AGG	476
chr05	1519588	1519869	TAG	TTT	308
chr05	1520490	1520611	TTG	TAA	148
chr05	1522734	1522841	CAC	CTA	136
chr05	1522842	1523006	AGA	TAT	191
chr05	1535458	1535608	TTT	CAT	179
chr05	1535609	1535682	AAG	TGC	100
chr05	1536867	1537060	ACT	TTC	222
chr05	1537061	1537143	CCG	ACT	109
chr05	1538647	1539162	CGC	TGA	544
chr05	1539163	1539840	CCT	TAG	704
chr05	1541654	1541747	CAA	TTA	122
chr05	1541748	1541849	AAT	ACT	128
chr05	1543035	1543195	TGG	GAT	189
chr05	1543332	1543636	AGA	CCA	333
chr05	1551512	1551889	AGA	TCT	406
chr05	1558371	1558719	CCC	TCC	377
chr05	1558720	1559043	AGA	AAG	350
chr05	1572327	1572492	ACA	GAT	194
chr05	1572684	1572843	TTC	TCA	186
chr05	1589427	1589882	GCA	ACG	484
chr05	1589883	1590247	CAG	ACT	391
chr05	1591058	1591378	CCA	TCT	347
chr05	1591884	1591998	AAA	AGG	141
chr05	1602656	1602846	TAC	ACG	217
chr05	1605850	1606091	AAT	GGG	270
chr05	1607349	1607756	AGC	GCA	436
chr05	1607757	1608116	GTC	ACG	386
chr05	1608117	1608248	CGC	ATT	160
chr05	1608249	1608674	TCG	TTG	452
chr05	1612060	1612317	TAC	AGA	284
chr05	1614523	1614623	ACT	TTA	129
chr05	1616764	1617478	ATA	CTT	741
chr05	1623556	1623941	AGC	CGC	414
chr05	1623942	1624598	GAG	GAT	683
chr05	1641489	1641617	TGT	TGC	155
chr05	1650565	1650896	ATA	CTG	358
chr05	1654259	1654347	CAT	TAC	117
chr05	1654348	1654480	TAA	AGA	159
chr05	1655084	1655260	TGA	GGA	205
chr05	1655261	1655465	ACT	AGG	231
chr05	1658083	1658192	CTC	GCG	136
chr05	1661364	1662063	TCG	TAA	728
chr05	1664260	1664356	CAA	TAA	123
chr05	1667686	1667960	ACT	TTT	303
chr05	1681236	1681319	GAT	AAT	112
chr05	1686740	1686921	TTT	CTA	210
chr05	1686922	1687288	GGC	TAA	393
chr05	1691944	1692041	AAG	AAA	126
chr05	1693679	1693883	TCA	CTT	231
chr05	1696522	1696745	AAA	CTT	252
chr05	1700035	1700289	ATA	CTT	283
chr05	1700346	1700484	CAA	TGC	167
chr05	1706872	1707121	AGA	TGT	278
chr05	1707122	1707815	TTC	TCT	720
chr05	1718867	1719185	ATC	TAA	347
chr05	1719186	1719463	CAA	TAT	304
chr05	1727394	1727634	TGG	GCA	269
chr05	1727635	1727723	TTA	CAT	115
chr05	1730532	1730809	TGA	GCA	306
chr05	1738542	1738716	TGT	AAA	203
chr05	1741545	1741657	CCT	GTG	141
chr05	1748986	1749127	ACA	TGA	170
chr05	1749128	1749475	CGT	ACT	374
chr05	1750187	1750431	AAC	AAA	271
chr05	1750570	1750848	AAG	ACG	307
chr05	1750849	1750944	AAG	ACT	122
chr05	1754025	1754097	AGA	TCA	101
chr05	1754499	1754828	CTG	ATG	356
chr05	1755589	1755727	AGA	AAG	167
chr05	1763816	1764057	GGC	CTC	270
chr05	1764058	1764348	CAA	TTG	317
chr05	1766146	1766732	AAT	GAG	615
chr05	1767603	1768523	TCT	GAA	949
chr05	1768524	1768694	CTG	ATT	197
chr05	1769276	1769382	CCA	AGT	135
chr05	1777442	1777579	ACC	TTA	166
chr05	1777580	1777687	TAC	TTA	134
chr05	1803939	1804042	CAC	GGT	130
chr05	1807555	1807658	ATT	AAT	132
chr05	1807659	1807798	CAA	TTG	166
chr05	1816172	1816780	AGC	GCG	637
chr05	1816781	1817437	GAG	GAT	683
chr05	1844647	1844812	GAT	GTG	194
chr05	1846413	1846581	TCA	ATT	197
chr05	1846582	1846710	CGA	TGG	155
chr05	1848065	1848297	TGC	TTC	261
chr05	1848298	1849027	GTA	AAC	756
chr05	1858522	1858604	TTT	GGT	111
chr05	1866177	1866367	AAC	GAG	217
chr05	1868663	1868880	TAA	ACC	246
chr05	1868881	1869001	ATA	TTG	147
chr05	1873584	1873727	ATC	TTT	172
chr05	1874505	1874618	ATT	TGG	140
chr05	1881237	1881526	TGG	TCC	316
chr05	1884064	1884226	AAT	AGA	191
chr05	1888546	1888638	GGC	GTC	121
chr05	1888639	1889535	TCT	TCC	923
chr05	1895077	1895207	CCT	AGG	159
chr05	1896256	1896374	CTA	AAA	147
chr05	1896375	1896722	TAA	GCG	374
chr05	1897068	1897186	ACA	GTA	145
chr05	1904273	1904354	ACA	GGA	110
chr05	1910092	1910804	CTG	ATC	741
chr05	1910820	1910937	ATG	CTT	144
chr05	1915199	1915308	AAT	TCC	136
chr05	1915551	1915623	ATA	AAA	101
chr05	1915624	1916065	TAT	TTA	468
chr05	1920581	1920741	TAG	ACA	189
chr05	1924272	1924782	ACA	AAT	537
chr05	1928940	1929108	GAG	AGA	197
chr05	1929109	1929773	GTC	GTT	691
chr05	1932875	1933812	ATG	TTT	964
chr05	1938707	1938872	GAT	TTC	194
chr05	1939121	1939393	CTT	AAC	301
chr05	1939394	1939562	TGT	CTT	195
chr05	1939937	1940078	CCT	CGA	168
chr05	1952539	1952897	GAT	CGA	387
chr05	1952898	1953621	AGA	GCT	750
chr05	1955887	1956038	TCA	TCC	180
chr05	1969080	1969179	CAC	ATG	128
chr05	1969180	1969334	ACA	TGT	181
chr05	1970021	1970317	TCA	TAA	325
chr05	1971501	1971625	CCT	GCT	153
chr05	1974092	1974203	GAT	ATG	140
chr05	1974517	1975120	CAT	ATT	630
chr05	1984653	1984873	TAG	TGT	247
chr05	1985823	1986118	TTT	GAA	322
chr05	1999728	1999952	TTG	AAC	253
chr05	1999953	2000137	TTA	CCA	211
chr05	2004274	2004360	ATC	TGG	113
chr05	2008421	2008527	AGA	TGA	135
chr05	2023452	2023636	ACA	GTG	213
chr05	2034192	2034569	CTT	GCC	406
chr05	2034570	2035031	ACC	GCT	488
chr05	2035331	2035898	CAG	GAC	596
chr05	2037779	2037887	CTG	CTT	137
chr05	2037888	2038361	TGC	AAA	500
chr05	2052793	2053292	ATA	GGT	526
chr05	2054406	2054610	GAA	TGG	233
chr05	2054611	2054846	TCT	CAA	262
chr05	2062190	2063025	ACT	ATA	862
chr05	2065421	2065506	AAT	GCT	114
chr05	2076322	2076401	GCT	TAC	108
chr05	2086524	2086697	CAC	GGC	202
chr05	2086698	2086877	ATG	TTT	206
chr05	2089548	2089691	CAA	TAC	172
chr05	2096115	2096665	AGC	GTT	579
chr05	2096666	2096746	TGC	TCA	107
chr05	2098105	2098769	CTA	CTA	693
chr05	2098770	2098843	TGC	GCC	100
chr05	2101486	2101689	TGC	CTG	232
chr05	2101704	2102210	TCT	AAG	533
chr05	2106522	2106740	CAA	TCA	247
chr05	2106983	2107165	TTA	CGG	211
chr05	2108126	2108462	AGA	TTT	365
chr05	2108463	2108992	CAT	TTA	556
chr05	2110129	2110217	TCA	CAC	117
chr05	2110218	2110478	TCT	CAC	287
chr05	2112628	2113028	ATG	TCT	427
chr05	2114558	2114804	TCA	GAC	275
chr05	2114805	2114891	TTA	TTT	113
chr05	2120256	2120471	AAT	ACA	244
chr05	2128175	2128335	GGT	GAT	189
chr05	2128930	2129064	AAT	ATT	163
chr05	2129065	2129183	TGA	AAT	145
chr05	2136299	2136390	CAT	AAG	120
chr05	2151601	2151734	CTA	TTA	162
chr05	2176200	2176528	CAT	GTA	357
chr05	2188890	2188970	GAT	GGA	109
chr05	2189714	2189846	GTC	AAG	159
chr05	2192345	2192481	TAA	TAA	165
chr05	2192590	2192822	ACT	AGA	259
chr05	2193867	2194104	GAC	GAG	266
chr05	2194105	2194243	GAG	CTA	165
chr05	2206112	2206434	CTT	TAG	351
chr05	2206435	2206727	CAA	ATT	319
chr05	2208265	2208717	TGG	TTC	481
chr05	2209103	2209288	ATG	TAG	212
chr05	2210755	2210873	TAC	GTG	145
chr05	2219131	2219425	AAG	TCG	323
chr05	2219426	2219605	TGC	TAA	206
chr05	2220119	2220282	GAT	CTT	190
chr05	2227366	2227962	CAC	TCA	625
chr05	2227963	2228387	TAG	CCG	451
chr05	2249355	2249516	TGT	AAA	188
chr05	2251759	2252448	CCC	CTT	718
chr05	2258603	2259291	CCC	TTT	717
chr05	2261088	2261182	GGG	GCT	123
chr05	2263201	2263515	TTC	GAT	341
chr05	2264451	2264681	GAA	TTT	259
chr05	2264682	2264927	TCT	GTT	272
chr05	2271011	2271175	AAA	AAA	193
chr05	2271176	2271287	TTC	CAC	138
chr05	2271867	2272211	GAA	ATC	373
chr05	2272212	2273118	GAA	TCA	933
chr05	2277411	2277530	TCA	TGA	148
chr05	2277531	2278360	GGG	GTC	856
chr05	2278395	2278864	GGC	AGA	498
chr05	2279357	2279488	TCT	TAC	158
chr05	2279489	2279753	CAA	CTG	293
chr05	2279754	2280045	ACG	ACG	318
chr05	2280298	2280642	GAA	ATC	373
chr05	2280643	2281556	GAA	TCA	940
chr05	2284059	2284156	ACC	GAG	126
chr05	2284157	2284931	AAC	ATT	801
chr05	2287698	2288056	TAG	AAA	385
chr05	2294479	2295052	TCT	GAT	600
chr05	2307445	2307606	AAT	TTA	190
chr05	2307607	2307712	AAT	ATT	132
chr05	2310533	2310625	AAG	GCT	121
chr05	2311070	2311500	AGT	TGA	459
chr05	2313079	2313962	CAG	AAG	912
chr05	2314371	2315063	ACT	GTG	719
chr05	2315935	2316087	CAA	GAA	181
chr05	2316088	2316294	AGT	TTT	233
chr05	2317395	2317590	TCA	GTT	224
chr05	2317591	2318092	ACA	ATG	528
chr05	2320453	2320591	ATT	AAC	167
chr05	2320592	2320720	GAA	GTC	155
chr05	2327872	2327982	GGA	ATG	139
chr05	2327983	2328301	TTG	TAC	345
chr05	2336691	2336825	AGT	AAT	163
chr05	2349838	2350057	TAA	AGG	246
chr05	2351924	2352013	TCC	GAA	116
chr05	2354102	2354301	ATT	CCA	228
chr05	2354302	2354747	CAG	GTT	472
chr05	2356430	2356819	ATG	ATA	416
chr05	2367522	2367619	CTT	ATG	126
chr05	2367620	2367735	TAG	ATG	142
chr05	2369178	2369566	ACA	CAA	417
chr05	2369567	2369743	TAA	AAT	203
chr05	2370596	2370712	TAG	ATG	145
chr05	2370713	2371140	ATT	GTT	454
chr05	2374241	2374427	GTC	AAT	215
chr05	2377509	2377649	TAC	AAG	169
chr05	2377650	2377864	TGA	CTA	241
chr05	2383368	2383499	ATG	ACT	158
chr05	2390097	2390412	CGG	CCC	344
chr05	2390413	2391177	CAC	GCA	791
chr05	2406529	2406733	GGG	GGA	233
chr05	2406734	2407088	CAT	CAT	381
chr05	2410540	2410819	TGC	ACG	308
chr05	2410820	2411389	CTG	TTT	596
chr05	2420150	2420237	AAT	TAT	116
chr05	2420238	2420494	TAT	ATC	283
chr05	2423570	2424058	GAA	TCT	517
chr05	2424059	2424265	CCG	GGC	233
chr05	2428790	2428898	CTG	CTT	137
chr05	2428899	2429180	TGC	ACG	308
chr05	2429481	2429641	AAC	AGC	189
chr05	2429642	2429997	GAG	GCG	382
chr05	2435965	2436196	AGA	CCC	260
chr05	2438766	2438840	CGA	AAA	101
chr05	2445123	2445215	AGT	TCC	121
chr05	2452940	2453368	AGT	ACT	457
chr05	2453369	2454296	AAT	GGG	954
chr05	2460511	2460847	TTA	TTT	363
chr05	2478914	2478994	TGG	TTA	109
chr05	2491183	2491299	GGC	AAA	143
chr05	2491728	2491871	GCA	TAA	172
chr05	2491872	2492342	ATC	AAT	497
chr05	2494803	2495157	GAG	TTT	383
chr05	2495158	2495428	GTA	GAA	297
chr05	2496137	2496294	TTC	TAT	184
chr05	2498949	2499227	GTT	ACT	307
chr05	2499228	2499420	AGT	GTA	219
chr05	2501365	2501487	TGT	GAT	149
chr05	2501651	2502275	ATT	ACC	653
chr05	2502724	2502989	TTG	CGA	294
chr05	2502990	2503181	CCC	TCT	218
chr05	2505964	2506700	CGG	ATT	765
chr05	2506701	2506863	TTA	CCT	189
chr05	2510380	2510464	AAG	AAT	113
chr05	2510465	2510681	TTG	GGA	243
chr05	2513066	2513282	AAG	ATA	243
chr05	2524938	2525352	GTC	ATC	441
chr05	2529420	2529541	ACA	CTC	150
chr05	2538062	2538289	AAC	TCA	256
chr05	2538290	2538805	ATA	CAA	542
chr05	2541985	2542121	AGC	GAT	165
chr05	2542122	2542197	TGG	CAG	102
chr05	2543666	2543788	TAA	TAT	149
chr05	2549367	2549475	TGG	AGT	137
chr05	2549476	2549615	TTC	CAC	166
chr05	2549665	2549778	GCA	CTG	140
chr05	2552379	2552573	AAA	ACT	223
chr05	2555084	2555399	CAT	CCA	344
chr05	2555400	2555474	ATA	TTC	101
chr05	2555737	2556030	AGG	ATA	322
chr05	2556031	2556365	CTC	TAT	361
chr05	2570241	2570335	AGG	AGT	123
chr05	2570336	2570490	CCA	TGC	181
chr05	2571876	2572135	TGT	CTT	286
chr05	2575507	2575839	TAT	CCA	359
chr05	2578651	2578768	ATT	ATA	146
chr05	2579873	2580467	ATT	TTG	623
chr05	2583999	2584302	AAA	ATT	332
chr05	2584364	2584874	AAC	AGT	537
chr05	2584875	2584967	GAG	GGT	121
chr05	2584968	2585144	ATG	CCG	203
chr05	2594096	2594258	AAA	GGC	189
chr05	2595667	2595988	AGC	ACT	350
chr05	2595989	2596232	CTT	CGT	270
chr05	2596351	2596793	AAG	AAT	471
chr05	2596794	2597208	CCT	ATG	441
chr05	2599627	2599761	CAT	ATG	163
chr05	2599762	2599879	CTC	ATT	144
chr05	2611120	2611878	CTT	CTT	787
chr05	2611879	2612250	AGC	AAG	398
chr05	2612251	2612395	GCA	CAG	173
chr05	2612854	2613038	TTT	GTA	213
chr05	2613039	2613899	TTT	GAT	887
chr05	2625737	2625833	AAC	AAA	125
chr05	2625834	2625976	CAA	ACT	169
chr05	2630658	2630814	TTT	ATA	185
chr05	2630815	2631309	ATC	AGC	521
chr05	2651451	2651680	AGG	TAA	258
chr05	2658547	2658692	ATG	TGA	172
chr05	2661122	2661540	AGA	AAA	445
chr05	2666502	2666688	TAT	AGA	213
chr05	2678103	2678181	CAT	TGA	107
chr05	2690573	2691194	GTA	AAC	650
chr05	2691195	2691319	AGC	AAG	151
chr05	2702843	2703008	AAA	ACA	192
chr05	2704465	2704590	CCA	ACC	152
chr05	2705435	2705589	ACT	TAA	183
chr05	2705844	2706465	TGG	ACA	650
chr05	2707174	2707515	ATT	AAC	368
chr05	2712667	2712804	ACC	TTT	166
chr05	2712805	2713007	TGA	AAT	229
chr05	2721052	2721255	GTA	CCA	232
chr05	2721256	2721558	TGT	AAT	329
chr05	2728616	2728778	CTC	ACA	191
chr05	2728779	2728943	TGG	GCA	191
chr05	2731158	2731388	CTT	GCT	257
chr05	2732943	2733115	GAA	GCT	201
chr05	2733116	2733816	GAA	AAA	727
chr05	2735603	2735753	TAT	AGC	177
chr05	2739020	2739170	AGT	AAA	179
chr05	2739171	2739583	GGA	CAG	439
chr05	2748789	2749251	AGT	GCA	491
chr05	2749252	2749397	ATG	ACT	172
chr05	2751429	2751537	TTC	TTT	137
chr05	2753072	2753186	TTG	AAG	143
chr05	2754519	2754684	TAA	TGC	194
chr05	2754685	2754798	ACA	AAT	140
chr05	2760750	2761002	GAA	CAA	281
chr05	2761003	2761657	CTC	CGT	681
chr05	2764919	2765818	GTA	TGG	926
chr05	2770505	2770689	AAT	CCG	213
chr05	2781624	2781767	AGC	CTG	170
chr05	2783199	2783274	AGT	TCA	104
chr05	2783275	2783571	CTC	TTC	323
chr05	2784930	2785116	CTA	TTA	215
chr05	2786776	2786866	TAT	CAA	117
chr05	2787042	2787189	CTT	TGA	176
chr05	2787190	2787549	ATT	AGA	386
chr05	2800844	2801035	CTA	AAA	220
chr05	2805824	2805924	AGT	AAA	129
chr05	2807352	2807486	AAA	TTT	163
chr05	2807615	2807754	CAT	AAC	168
chr05	2813704	2813933	TCC	GCC	256
chr05	2822044	2822232	CAA	TAC	217
chr05	2823653	2823772	AAA	TTT	148
chr05	2823773	2824053	TTC	AAG	307
chr05	2837968	2838071	CCT	GAA	132
chr05	2838072	2838328	TCA	GGA	283
chr05	2848682	2848800	CCA	AAG	145
chr05	2858340	2858438	CAC	GTT	127
chr05	2858439	2859191	GTT	CTA	779
chr05	2862963	2863044	CAG	CAT	110
chr05	2864588	2864714	ACT	TTC	155
chr05	2864715	2865227	CTT	TTT	539
chr05	2868007	2868374	AAT	TTC	396
chr05	2871509	2871635	ACT	AGA	155
chr05	2871636	2872086	TTT	CCT	477
chr05	2872215	2872624	ATT	TGC	438
chr05	2882097	2882182	TCG	TAT	114
chr05	2890177	2890289	TTA	AAT	141
chr05	2890290	2890368	AGA	GCC	105
chr05	2902588	2902801	AAA	TCT	242
chr05	2902802	2902925	TAT	AAA	150
chr05	2915285	2915428	TAA	AGT	172
chr05	2927023	2927134	AGA	TAA	140
chr05	2927135	2927220	TGA	TAT	112
chr05	2929747	2929819	TAC	AAC	101
chr05	2929820	2930144	TCG	ATT	351
chr05	2930489	2930681	TGC	GCC	221
chr05	2938336	2938487	CAC	TGA	178
chr05	2938514	2938850	ATG	TGT	363
chr05	2943979	2944210	GAT	TTC	260
chr05	2944211	2944481	CGA	CCG	297
chr05	2952098	2952669	TGT	CCA	600
chr05	2952670	2952818	CCC	CTG	175
chr05	2952819	2953311	GGT	TCC	521
chr05	2953312	2953781	CCT	ACC	496
chr05	2953782	2954365	AGA	GAC	612
chr05	2954366	2954502	TAC	ACA	163
chr05	2954653	2954807	CTG	TTC	183
chr05	2954808	2955024	TCT	CTA	243
chr05	2955025	2955196	ATT	GAA	200
chr05	2955249	2955396	AAA	CAT	174
chr05	2955397	2955601	TAT	GCA	233
chr05	2957179	2957732	GCA	ATC	582
chr05	2958924	2959347	TCG	TTG	452
chr05	2959348	2959481	CGC	ATT	160
chr05	2959482	2959839	GTC	TCG	386
chr05	2959840	2960249	AGC	GCA	436
chr05	2960699	2961173	GGG	GCA	503
chr05	2961505	2961748	AAT	GGG	270
chr05	2965802	2966639	TGT	CAG	866
chr05	2966640	2967034	CCC	CGC	421
chr05	2967363	2968227	GGT	TCT	893
chr05	2968228	2968823	GCT	AAA	622
chr05	2972193	2972716	CCC	CTA	552
chr05	2973185	2973339	ATC	AGA	183
chr05	2973340	2973664	ATA	TGC	351
chr05	2983308	2983543	CGG	TGC	264
chr05	2984771	2985294	GGC	TTC	552
chr05	2985295	2985570	CGA	CAA	302
chr05	2986760	2986952	ATC	GAA	221
chr05	2987441	2987551	GAC	TTG	137
chr05	3006916	3007006	TAT	TAA	119
chr05	3007485	3007787	TAA	GGT	329
chr05	3007788	3008085	AAC	CCC	326
chr05	3008086	3008236	GAT	ATG	177
chr05	3010337	3010447	TTG	CGC	139
chr05	3020484	3020664	TGA	TAC	209
chr05	3020665	3020962	TCC	GCA	324
chr05	3028439	3028592	TCA	TCC	180
chr05	3032071	3032284	ATA	AAA	240
chr05	3032457	3032605	TTT	AAG	175
chr05	3032606	3032842	AAG	GTT	265
chr05	3032843	3033520	CGA	TTG	704
chr05	3037602	3037683	GCT	AAA	108
chr05	3038165	3038239	GTT	AAA	103
chr05	3038476	3038601	TGA	GCT	154
chr05	3041920	3042045	TCA	AAT	154
chr05	3051735	3051923	GCT	GGA	217
chr05	3056121	3056212	AAA	CCT	118
chr05	3068469	3068730	CAG	TAA	290
chr05	3075461	3075545	CAA	TTT	113
chr05	3083523	3083660	GGT	AAT	166
chr05	3084734	3085020	CTT	CTG	313
chr05	3086293	3086440	TTG	CTT	176
chr05	3086441	3086541	AGA	AAC	127
chr05	3086582	3086731	CTC	ATA	178
chr05	3086732	3087009	TGC	CCA	304
chr05	3087416	3087734	AAT	CAA	347
chr05	3087735	3087852	TGT	TCA	144
chr05	3087853	3088051	ATC	TGA	227
chr05	3088052	3088212	ATC	TCT	187
chr05	3096589	3096791	TCA	CAT	231
chr05	3097725	3097841	CTA	TCT	145
chr05	3097842	3098091	GCA	TTG	276
chr05	3101956	3102125	AAC	TTC	198
chr05	3102860	3103159	GAT	TGG	328
chr05	3103160	3103265	ATA	TCT	132
chr05	3105902	3106005	TTC	AGT	130
chr05	3112438	3112524	AAA	TCA	115
chr05	3112525	3112708	CTA	ATC	210
chr05	3125853	3126049	ATC	TTT	225
chr05	3126050	3126463	TAC	AAG	440
chr05	3126695	3126776	ATG	TTC	110
chr05	3126777	3126922	TTT	GGC	172
chr05	3128561	3129059	TAG	TAA	527
chr05	3129060	3129374	CCT	GAT	341
chr05	3136165	3136240	ACA	TAT	102
chr05	3136241	3136403	AAA	CAA	191
chr05	3136404	3136717	TTT	TTG	340
chr05	3140974	3141098	GAT	GTT	151
chr05	3147378	3147573	TGC	GAT	222
chr05	3152271	3152582	AAA	TTG	340
chr05	3152583	3152727	AGA	GTG	171
chr05	3158939	3159029	AAA	GAG	119
chr05	3181836	3181980	TGC	GAT	173
chr05	3182435	3183287	GAC	ATT	879
chr05	3183827	3183926	CCT	GAC	128
chr05	3183927	3184196	ACA	TTC	296
chr05	3186193	3186297	TCC	ACA	133
chr05	3186298	3186453	GCA	GAA	182
chr05	3189577	3189654	AAA	AAT	104
chr05	3193019	3193211	ATT	CCT	221
chr05	3193212	3193459	CGC	TTT	274
chr05	3204379	3204486	ATC	CAT	136
chr05	3208225	3208525	AGA	AAG	329
chr05	3208775	3209061	ATC	GAA	313
chr05	3209305	3210168	TTT	ATA	890
chr05	3210169	3210263	GGT	TAT	123
chr05	3210406	3210484	CTC	AGC	107
chr05	3210485	3210852	CTT	TGT	394
chr05	3216616	3216793	CAG	AAG	206
chr05	3220701	3221143	TCA	TCG	469
chr05	3241268	3241650	CAC	CCT	411
chr05	3241678	3241909	AAA	AGA	260
chr05	3255363	3256004	CAA	TCC	670
chr05	3256005	3256174	GAT	ACA	196
chr05	3257366	3258077	GGG	AAA	740
chr05	3258078	3258240	TGC	ATC	189
chr05	3267483	3267614	CTC	ATT	160
chr05	3267615	3267711	GCA	TTC	123
chr05	3268861	3269078	CTG	TAT	246
chr05	3272267	3272396	TGC	TAT	158
chr05	3272493	3272674	TCA	GGC	208
chr05	3275418	3275904	CCA	GTC	513
chr05	3281024	3281860	TCC	ATA	865
chr05	3281861	3282095	GGC	ATT	261
chr05	3282121	3282259	AGG	CAA	167
chr05	3307082	3307486	TTG	ACT	431
chr05	3307683	3307770	TTT	GTC	116
chr05	3313377	3313450	GGA	GGA	102
chr05	3315841	3316324	AGT	CCT	512
chr05	3316325	3316691	AAG	ATG	393
chr05	3319132	3319250	AAA	ACA	147
chr05	3319267	3319866	TCC	GTT	628
chr05	3319867	3320045	GAA	AAA	205
chr05	3321463	3321578	ATA	TAA	144
chr05	3321579	3322026	TAC	GGA	474
chr05	3323522	3324042	GAC	CTA	547
chr05	3324204	3324412	CAT	TTT	237
chr05	3324413	3324547	CAG	GAT	161
chr05	3326907	3327040	TTA	GGA	160
chr05	3332486	3332585	AAA	CCC	128
chr05	3332586	3332949	TAA	AGG	390
chr05	3336726	3336874	GTT	ATT	175
chr05	3337723	3337926	AGA	ACG	232
chr05	3337927	3338130	ATG	AAA	230
chr05	3342584	3342835	ATA	GTT	280
chr05	3342836	3343363	AGG	TTC	554
chr05	3352152	3352445	TGA	TTT	320
chr05	3363722	3363905	ATT	AAA	212
chr05	3371760	3371864	ATT	ACG	133
chr05	3374606	3374898	TAG	ATT	321
chr05	3374899	3375624	CGG	TTT	752
chr05	3382145	3382342	ACA	GTT	226
chr05	3382343	3382923	TTC	AGT	607
chr05	3386276	3386367	AGT	TAA	118
chr05	3397427	3397560	CAC	GAT	162
chr05	3397561	3397669	ATC	CAA	135
chr05	3399583	3399884	CCT	GAC	328
chr05	3400053	3400681	GGA	GGG	657
chr05	3400682	3400991	CAA	TCT	336
chr05	3403839	3403938	ATG	TGA	128
chr05	3403939	3404231	ATT	AGT	319
chr05	3405527	3405980	AAT	TCA	482
chr05	3405998	3406083	ACA	TAA	114
chr05	3413450	3413661	ATG	GTC	240
chr05	3413662	3413752	TCT	CTG	117
chr05	3414103	3414430	AAG	CAG	354
chr05	3415100	3415246	CAG	GGA	175
chr05	3415310	3415580	TGT	GGC	299
chr05	3415581	3416242	ATT	TTG	688
chr05	3416690	3417194	CCA	AAG	531
chr05	3418901	3419011	CCA	TGG	139
chr05	3419012	3419214	TAG	AAG	229
chr05	3421794	3422366	TGT	CGC	601
chr05	3423261	3423374	GAC	ATT	140
chr05	3424586	3425140	GGC	CAG	581
chr05	3427325	3427429	ATT	ACG	133
chr05	3432389	3432606	CTT	CGC	244
chr05	3437432	3437615	ATT	AAA	212
chr05	3438798	3439007	AGC	GAT	238
chr05	3439008	3439109	TGC	TAA	128
chr05	3441750	3441865	TGA	TGG	142
chr05	3442249	3442530	TGA	GCT	308
chr05	3469678	3470300	TCA	TAT	651
chr05	3470301	3470439	CTT	CTT	165
chr05	3472044	3472941	CAA	GTG	926
chr05	3472942	3473029	TCA	CTT	114
chr05	3474451	3474542	CCC	TGA	120
chr05	3476306	3476388	AAG	AAT	111
chr05	3476946	3477502	CCC	TGG	585
chr05	3481436	3481581	CAG	CCA	172
chr05	3490276	3490369	TTG	TGG	122
chr05	3490370	3490486	AGA	CAT	143
chr05	3492569	3493340	GCT	AGG	800
chr05	3493341	3493417	AGA	AAG	103
chr05	3498400	3498517	TCG	GTA	146
chr05	3498518	3498805	TGT	CCG	314
chr05	3499171	3499294	ATT	CCT	152
chr05	3502624	3502925	CTC	TTC	330
chr05	3502926	3503038	ATC	AAC	139
chr05	3503039	3503178	AAG	TGT	168
chr05	3503179	3503285	TGA	ATT	133
chr05	3512017	3512398	GGC	CTT	410
chr05	3512399	3512507	AGG	AAT	135
chr05	3512558	3512650	ACA	CAC	121
chr05	3512908	3513429	CTT	GGC	548
chr05	3515750	3516234	AAA	TTC	513
chr05	3516235	3516381	ATA	GGA	173
chr05	3521922	3522031	GAT	CCG	136
chr05	3526440	3526625	GAC	CGG	214
chr05	3527151	3527315	GTA	AAT	191
chr05	3528967	3529172	AAC	AGG	234
chr05	3529173	3529263	GCT	GCA	117
chr05	3529480	3529562	AAC	GGG	111
chr05	3529563	3529963	ATC	ATG	427
chr05	3534080	3534205	TGC	ATG	152
chr05	3537996	3538146	GCA	TCT	179
chr05	3539034	3539461	ATA	TAA	456
chr05	3549040	3549202	TAT	CCC	191
chr05	3549203	3549354	GTG	TCA	178
chr05	3549429	3549525	AGT	TGG	125
chr05	3549526	3549694	ATA	TGA	195
chr05	3554912	3555003	CCT	GTG	120
chr05	3564327	3564496	ATA	TGA	198
chr05	3564497	3564594	AGT	TGG	124
chr05	3566422	3566795	TGA	ATT	400
chr05	3569512	3569869	CTT	ATT	386
chr05	3569870	3570087	ACC	ATT	244
chr05	3585633	3585722	TGT	TCT	118
chr05	3585723	3585835	TGT	TCA	139
chr05	3605633	3605721	TCA	AAA	117
chr05	3605722	3606032	TTG	AGA	337
chr05	3606121	3606350	CAT	CAG	256
chr05	3610461	3610896	ATC	CAG	464
chr05	3610897	3611397	GAA	CTA	527
chr05	3613226	3613312	ATT	ATG	115
chr05	3614134	3614249	CCT	CTA	142
chr05	3618677	3619344	CAA	TAA	696
chr05	3619345	3619497	CAT	ATA	179
chr05	3622602	3622684	GCT	ATA	111
chr05	3632132	3632253	GAG	TGT	148
chr05	3632397	3632678	AAA	GCC	310
chr05	3632817	3632957	AAA	ATA	169
chr05	3633075	3633291	AAA	GGT	243
chr05	3633887	3634009	AGA	CAG	151
chr05	3640636	3640747	AAT	TCA	140
chr05	3647741	3648198	GGC	ACC	486
chr05	3655623	3655766	ATG	CCA	172
chr05	3656280	3656547	ATC	ATA	296
chr05	3658184	3658370	TGA	CAA	215
chr05	3658371	3658464	AGT	GGA	120
chr05	3659176	3659259	GCT	AAA	112
chr05	3659630	3659707	TAC	GAT	104
chr05	3670453	3670771	TTC	CTG	347
chr05	3670772	3671025	ATT	GCT	280
chr05	3671026	3671230	AGC	ATT	233
chr05	3671892	3672350	AAT	TGG	485
chr05	3672351	3672635	CCT	CAA	313
chr05	3672636	3673167	CGG	TAG	558
chr05	3676355	3676483	TTT	ACT	157
chr05	3676484	3676943	CAC	ATA	486
chr05	3679108	3679361	AAA	GAA	280
chr05	3680487	3681065	AGA	TCT	607
chr05	3681066	3681639	GAT	GTG	600
chr05	3686235	3686336	TTT	GTA	130
chr05	3686337	3686540	ATT	TAT	230
chr05	3690275	3690363	AAA	ACC	117
chr05	3690364	3690471	GTT	CTC	134
chr05	3719757	3720001	TTC	AAT	273
chr05	3720002	3720192	TTG	TCA	217
chr05	3726190	3726732	TAC	GAA	571
chr05	3726733	3726910	TGG	TAG	204
chr05	3729854	3730461	TTC	TGA	636
chr05	3731001	3731250	AAG	AAG	278
chr05	3731251	3731441	CTA	GAT	217
chr05	3742676	3742968	TTC	ATT	319
chr05	3744248	3744479	GGC	GGT	260
chr05	3744480	3744629	ATG	ATT	176
chr05	3751719	3751950	GGC	GGT	260
chr05	3751951	3752085	ATG	CAG	161
chr05	3763507	3763700	GCG	CAC	220
chr05	3772285	3773166	TAA	AAT	910
chr05	3788146	3788384	TTA	GAA	267
chr05	3788385	3788522	AAA	TAG	164
chr05	3793046	3793192	ACT	GAT	175
chr05	3793193	3793396	CAT	GGA	230
chr05	3799133	3799282	TGA	TAC	178
chr05	3799283	3799841	AGA	TGA	585
chr05	3802742	3802835	AGC	CCC	120
chr05	3823563	3823726	GAT	TTT	192
chr05	3831163	3831286	CCC	ATA	152
chr05	3831287	3831469	TGA	TTT	209
chr05	3833697	3833802	ACA	TTT	134
chr05	3834434	3834793	ATA	TGC	388
chr05	3834794	3834940	TGA	TTA	173
chr05	3841715	3842120	CAG	GAT	434
chr05	3842121	3842300	TAG	CCC	206
chr05	3843491	3843581	AAA	TTT	119
chr05	3843582	3843756	TGA	TTG	201
chr05	3845750	3845880	ATG	TTC	159
chr05	3845881	3846101	ATC	ACA	247
chr05	3848436	3848642	TAA	ACT	235
chr05	3848643	3848744	CTA	AAA	128
chr05	3848745	3849048	CCT	AAT	332
chr05	3849065	3849161	TTG	GAA	123
chr05	3849566	3849697	AAG	ATA	160
chr05	3854314	3854558	AGA	AAA	271
chr05	3856781	3856940	ACT	CTT	188
chr05	3867827	3868060	TAA	GGA	260
chr05	3870425	3870574	GAT	TTC	176
chr05	3877698	3877779	GTT	AAA	108
chr05	3878723	3878832	ATA	CTG	138
chr05	3878833	3879054	CTT	GCC	248
chr05	3893718	3893945	ATT	CTT	256
chr05	3893946	3894462	CTG	AAT	543
chr05	3912014	3912469	GCA	ACG	484
chr05	3912470	3913014	CAG	CCA	571
chr05	3914471	3914585	ATA	AGG	141
chr05	3916017	3916282	CTC	GAG	294
chr05	3916283	3916490	GGC	CAC	234
chr05	3935509	3935699	TAT	ACC	217
chr05	3938652	3938893	AAT	GGG	270
chr05	3938894	3939104	CGG	GTG	237
chr05	3940151	3940558	AGC	GCC	436
chr05	3940559	3940918	GTC	ACG	386
chr05	3940919	3941050	CGC	ACT	160
chr05	3941051	3941182	TCG	TAC	158
chr05	3944907	3945097	TAT	ACC	217
chr05	3948050	3948291	AAT	GGG	270
chr05	3948292	3948502	CGG	GTG	237
chr05	3949549	3949956	AGC	GCC	436
chr05	3949957	3950316	GTC	ACG	386
chr05	3950317	3950448	CGC	ACT	160
chr05	3950449	3950580	TCG	TAC	158
chr05	3954305	3954425	TAT	ATA	147
chr05	3956883	3956992	ACA	CTT	138
chr05	3956993	3957214	CTT	GCC	248
chr05	3962374	3962588	AAA	AGG	241
chr05	3963593	3963903	AGG	ATA	339
chr05	3963966	3964043	ATA	GAC	106
chr05	3964044	3964200	GTG	ACT	183
chr05	3971144	3971256	ACA	CTC	141
chr05	3971257	3971478	CTC	GCC	248
chr05	3974139	3974511	TTT	AAA	401
chr05	3974512	3974718	AGA	GAT	233
chr05	3977771	3978130	TTT	AAA	388
chr05	3978131	3978221	AGA	TGT	117
chr05	3990460	3991003	GGT	GGT	572
chr05	3991004	3991315	GTT	AAG	338
chr05	3993617	3993741	TAT	CCA	153
chr05	3996487	3996638	TCA	TCC	180
chr05	4003535	4003686	TCA	TCC	180
chr05	4007466	4007889	TCG	TTG	452
chr05	4007890	4008023	CGC	ACT	160
chr05	4008024	4008381	GTC	ACG	386
chr05	4008382	4008791	AGC	GCC	436
chr05	4009838	4010046	CGG	GTG	237
chr05	4010047	4010290	AAT	GGG	270
chr05	4010555	4011204	CGG	CAG	678
chr05	4011268	4011838	TGC	TTC	597
chr05	4016930	4017353	TCG	TTG	452
chr05	4017354	4017487	CGC	ACT	160
chr05	4017488	4017845	GTC	ACG	386
chr05	4017846	4018219	AGC	GCC	400
chr05	4019266	4019474	CGG	GTG	237
chr05	4019475	4019718	AAT	GGG	270
chr05	4019983	4020632	CGG	CAG	678
chr05	4020696	4021266	TGC	TTC	597
chr05	4022672	4022860	TAT	ACG	217
chr05	4026832	4026941	AGC	ATG	138
chr05	4032818	4033065	ATG	AAG	276
chr05	4033139	4033228	TAG	AGT	116
chr05	4038856	4039264	CTG	CCA	437
chr05	4039265	4039546	TGC	ACG	308
chr05	4042999	4043351	CAT	CAT	381
chr05	4043352	4043558	GGG	GGA	233
chr05	4054067	4054548	CTC	ACC	508
chr05	4058859	4059192	TCA	TCC	362
chr05	4059193	4059458	ACC	AGG	292
chr05	4071478	4071572	AGC	TGC	123
chr05	4071573	4072358	TCG	AAT	812
chr05	4080070	4080285	TTT	AAC	244
chr05	4085186	4085287	CAT	AAA	130
chr05	4096806	4096976	TTT	ACA	199
chr05	4096977	4097060	ATT	GTT	110
chr05	4104819	4105140	TCA	CTC	350
chr05	4106714	4106939	TGA	TCT	254
chr05	4106940	4107143	AGA	AGA	230
chr05	4113815	4114159	TGA	CTT	371
chr05	4123778	4124018	ACA	AAA	269
chr05	4124019	4124329	TCT	ATG	337
chr05	4128688	4128800	ATG	ATA	141
chr05	4128801	4128919	TGT	AAA	145
chr05	4129167	4129399	TGT	AAG	261
chr05	4129400	4130158	TTA	GGA	785
chr05	4130159	4130257	AGG	TCC	127
chr05	4130258	4130374	TCA	TCT	143
chr05	4133422	4133634	AAG	AAA	239
chr05	4137907	4138655	GTT	AAA	777
chr05	4139137	4139264	CAC	ACG	156
chr05	4139265	4139757	TCC	TAG	519
chr05	4139910	4140035	GTT	AAC	152
chr05	4145218	4145649	AGA	CCT	460
chr05	4157831	4157939	AAA	ATT	135
chr05	4157948	4158350	AAA	GTA	429
chr05	4161124	4161320	ATA	CAT	225
chr05	4161321	4161436	CGA	AAG	142
chr05	4180714	4180839	AAA	ACT	154
chr05	4180840	4180980	GGA	AAA	167
chr05	4181062	4181163	ACT	ATT	130
chr05	4181164	4181256	CGC	TTC	119
chr05	4191416	4191567	ACA	GTG	180
chr05	4197961	4198094	CAG	TTT	162
chr05	4204495	4204578	TTT	TTA	112
chr05	4204579	4204757	AAA	CTA	205
chr05	4204790	4204871	AAT	TTG	108
chr05	4208444	4208632	AGC	TAG	217
chr05	4208633	4208741	TGA	GAC	135
chr05	4210140	4210373	CGC	GTG	262
chr05	4210374	4210674	ACA	CCA	327
chr05	4218408	4218616	TGA	TGA	237
chr05	4218617	4219009	ATC	GCA	419
chr05	4224513	4224612	AGT	ATC	128
chr05	4228134	4228277	TTG	AAA	172
chr05	4228390	4228559	TTG	TCA	198
chr05	4230440	4230702	CTG	AAT	291
chr05	4232155	4232229	TTG	TTA	103
chr05	4238926	4239085	GTT	AAT	188
chr05	4243848	4244120	TCT	CAA	301
chr05	4244121	4244204	AGG	GAA	110
chr05	4245124	4245524	ATC	ACA	429
chr05	4245525	4245817	AAA	TCC	319
chr05	4261962	4262035	ATA	TGT	102
chr05	4262424	4263366	CGA	CCT	971
chr05	4263367	4263492	GGA	AGT	152
chr05	4263503	4263633	TAC	CGA	157
chr05	4267402	4267475	GAC	CAA	100
chr05	4271173	4271696	GGA	ATT	550
chr05	4278733	4278880	TAT	GAC	174
chr05	4281938	4282243	TAT	TCC	334
chr05	4282244	4282399	CTT	ACT	182
chr05	4288769	4288904	TCT	GCA	164
chr05	4288905	4289842	ACG	TCT	964
chr05	4306756	4306830	TAG	TCG	103
chr05	4306831	4307042	AAT	CAT	238
chr05	4309393	4309914	AGA	CCA	550
chr05	4309915	4310059	TTC	TCA	171
chr05	4311735	4311868	AGC	TGG	162
chr05	4312289	4312527	AGA	GCC	267
chr05	4313885	4314384	GTC	CTC	526
chr05	4317057	4317190	AGC	AGG	162
chr05	4317600	4317842	AGA	GCC	271
chr05	4319617	4319824	ATC	TTC	236
chr05	4322126	4322275	TGA	AAT	178
chr05	4324919	4325213	TTT	GTT	321
chr05	4332194	4332363	ATT	CAC	196
chr05	4334990	4335143	TCA	TCC	180
chr05	4342886	4343039	TCA	TCC	180
chr05	4348950	4349871	GCC	GTG	950
chr05	4367646	4367772	TTT	CTA	155
chr05	4378049	4378222	AGC	ATT	202
chr05	4399012	4399327	AAC	TGA	342
chr05	4406915	4407110	AAA	TTT	224
chr05	4407111	4407199	AAT	TTT	115
chr05	4407379	4407472	GAT	GGT	122
chr05	4407473	4407780	CTA	TAT	334
chr05	4414898	4415557	ATT	TTT	688
chr05	4415558	4415762	TTA	ATT	231
chr05	4420527	4420616	CGG	TCA	118
chr05	4420617	4420749	AGG	ATA	159
chr05	4421243	4421698	GCA	ACG	484
chr05	4421699	4422063	CAG	ATT	391
chr05	4422777	4422873	ACT	GTT	125
chr05	4422874	4423503	CCA	TTT	656
chr05	4426658	4426811	TCA	TCC	180
chr05	4439437	4439744	TGG	CAT	334
chr05	4440402	4440797	GGC	TCT	424
chr05	4443255	4443726	GGG	GCA	500
chr05	4446485	4447110	TCA	AAC	654
chr05	4448044	4448370	GTA	TTA	355
chr05	4448371	4448685	TAT	TAG	341
chr05	4448711	4449006	TGC	CCT	324
chr05	4449007	4449272	CTG	CCG	292
chr05	4454216	4454627	AAC	CAC	438
chr05	4458186	4458493	TGC	TGT	334
chr05	4459648	4459875	TTG	TTT	256
chr05	4459876	4460093	TTC	GGA	244
chr05	4461273	4461560	ATT	CAA	316
chr05	4461561	4461662	ATG	TGA	128
chr05	4465190	4465496	CTT	AAA	335
chr05	4465497	4465655	CAA	TGA	185
chr05	4471733	4471959	TTG	TTA	255
chr05	4482258	4482372	GGA	ATA	143
chr05	4482373	4482474	ATC	CTT	128
chr05	4485428	4485505	GTC	CCG	104
chr05	4489430	4489691	CTG	GTC	290
chr05	4489692	4489785	GGC	CAA	120
chr05	4490101	4490181	TAA	TAT	107
chr05	4499847	4500283	CAT	CCA	465
chr05	4500592	4500711	ATG	GCT	146
chr05	4508478	4508631	TCA	TCC	180
chr05	4515489	4515642	TCA	TCC	180
chr05	4523639	4524141	TCT	CAC	531
chr05	4525568	4525680	ATA	AGG	141
chr05	4526188	4526506	CCA	TCT	347
chr05	4526507	4526605	ACT	GCT	125
chr05	4527139	4527681	CAA	CCA	571
chr05	4527682	4528139	ACA	ACG	484
chr05	4531262	4531389	GAC	TGC	156
chr05	4531445	4532236	TGG	CTG	820
chr05	4532237	4532924	GCC	CAA	714
chr05	4536164	4536400	AAC	TCC	263
chr05	4538669	4538976	TGG	CGT	334
chr05	4539771	4540028	AGC	CCG	286
chr05	4543883	4544191	CCA	CAT	337
chr05	4545350	4545863	CAT	CCG	542
chr05	4548514	4548748	CTT	AAT	263
chr05	4549842	4549956	TCT	TTT	143
chr05	4549957	4550173	CAT	TTT	243
chr05	4550265	4550395	AGC	ATC	159
chr05	4550667	4551013	AGA	TCA	373
chr05	4551014	4551480	TTG	GGG	495
chr05	4551481	4551831	CCC	TCA	377
chr05	4555855	4556284	TTG	GAT	458
chr05	4556285	4557096	CCC	ATA	838
chr05	4562594	4562707	TGA	TTG	142
chr05	4568184	4568336	AAG	ACC	181
chr05	4569635	4569931	AAG	CAT	323
chr05	4569932	4570068	AAT	ACT	165
chr05	4570069	4570578	ATT	TTA	536
chr05	4570579	4570670	ATG	TCA	120
chr05	4578716	4578817	ACT	AGA	130
chr05	4595637	4595708	TGA	TCA	100
chr05	4602753	4603116	ACG	GAT	392
chr05	4603117	4603236	ATC	CTG	146
chr05	4603650	4603721	TTT	GTG	100
chr05	4603722	4604170	ATA	TGG	475
chr05	4606339	4606415	ACC	TAA	103
chr05	4617594	4617713	AAA	ATC	148
chr05	4633418	4633591	ATG	AAC	202
chr05	4633592	4634131	CAT	AGC	566
chr05	4640744	4641224	ATC	CTT	509
chr05	4641225	4641540	AAC	TGA	342
chr05	4645183	4645368	CTT	CCA	214
chr05	4645369	4645615	AGT	TCT	273
chr05	4646912	4647210	CCC	CTT	327
chr05	4647211	4647632	CGT	CTC	448
chr05	4658135	4658372	TTC	TCT	264
chr05	4668757	4668828	TAC	GTT	100
chr05	4681279	4681370	CTC	TCA	118
chr05	4681685	4682265	TTA	AGC	609
chr05	4684737	4684843	AAG	GGG	135
chr05	4684844	4684956	CAT	AAA	139
chr05	4706877	4707016	TCC	TTT	166
chr05	4709509	4709679	AGG	TAG	197
chr05	4713373	4713716	AAG	TTT	372
chr05	4713717	4714124	TGG	CAT	434
chr05	4738423	4738555	CTT	AAT	161
chr05	4749906	4750386	TTT	CTA	507
chr05	4779452	4779774	CTT	CCC	351
chr05	4779775	4779880	TCA	TGA	132
chr05	4781699	4781797	CAA	GTG	127
chr05	4781798	4781935	ACC	AGA	164
chr05	4786537	4786694	AGA	CGA	184
chr05	4789242	4789751	TTC	TGG	538
chr05	4789815	4790170	AGG	TCT	382
chr05	4794897	4795242	TAA	AAA	374
chr05	4795243	4795350	CTC	TCC	134
chr05	4806503	4806674	TCG	ATA	198
chr05	4823761	4824130	AAT	GGC	398
chr05	4824698	4825239	AGA	TAA	570
chr05	4825240	4825577	CCC	ATT	364
chr05	4842869	4843412	GAC	TAC	572
chr05	4843413	4843505	CTT	TGT	119
chr05	4849522	4849648	TAA	AAA	153
chr05	4849748	4849830	GCT	AAA	111
chr05	4851793	4852270	CTA	ACT	504
chr05	4853852	4854247	GAA	AAA	424
chr05	4854248	4854336	TCC	AAA	115
chr05	4860125	4860611	ATG	AAT	515
chr05	4863976	4864120	ATG	TAC	173
chr05	4864121	4864694	CCG	TAA	600
chr05	4875844	4876235	AGA	GTA	420
chr05	4880684	4881126	CCT	ACT	469
chr05	4883829	4884102	ATC	GTT	302
chr05	4884103	4884179	TCA	ATA	103
chr05	4902669	4902945	TTA	GGA	305
chr05	4902946	4903025	CTT	GAA	106
chr05	4906163	4906260	GGT	GCC	124
chr05	4927398	4927563	CCC	TAA	192
chr05	4934072	4934307	TCC	TTT	264
chr05	4934308	4934567	GAG	TTT	286
chr05	4936696	4937435	TTG	CTT	768
chr05	4937985	4938090	TTG	ATG	134
chr05	4938091	4938167	GAA	GAG	103
chr05	4939365	4940038	AGT	TTT	702
chr05	4941096	4941182	TCT	AAG	113
chr05	4949273	4949401	GGT	CTT	157
chr05	4949972	4950196	ACT	AAA	251
chr05	4952452	4953235	GAG	GTT	810
chr05	4956624	4956702	GGC	AAT	107
chr05	4956703	4956850	CCT	CAT	174
chr05	4958206	4958673	AAC	AGA	496
chr05	4958674	4958902	ACA	CAG	255
chr05	4958903	4959019	CCT	TCT	145
chr05	4959020	4959519	CTG	GTC	526
chr05	4968226	4968370	TAA	CTT	173
chr05	4968371	4968491	AAT	TGT	147
chr05	4973150	4973245	ACG	GCC	122
chr05	4973923	4974119	GGT	GGA	223
chr05	4979960	4980079	TCT	GAT	148
chr05	4980835	4980961	ATA	ACA	155
chr05	4980962	4981356	ATC	TTG	421
chr05	4986000	4986089	GCT	TCG	118
chr05	4986384	4986535	GTT	GAA	180
chr05	4986536	4987063	GCG	ACT	554
chr05	4988651	4989331	GCA	AAA	709
chr05	4989332	4989412	GAA	TTT	107
chr05	4989453	4989567	ATG	TTG	143
chr05	4989568	4989801	GGC	GGT	260
chr05	4995663	4995810	ATG	ATT	176
chr05	4995811	4996044	GGC	GGT	260
chr05	4997182	4997276	CCA	GGA	123
chr05	4997538	4997644	AAA	CAA	133
chr05	5006565	5006679	ACC	TTG	143
chr05	5006680	5006818	CCT	CCT	165
chr05	5024235	5024652	TTG	GTT	446
chr05	5024653	5024729	ATC	GAT	103
chr05	5027720	5027869	AAA	CAC	178
chr05	5027870	5027960	GTA	AAA	117
chr05	5045822	5046045	GGC	CAC	252
chr05	5046046	5046313	CTC	GAG	294
chr05	5047740	5047852	ATA	AGG	141
chr05	5048360	5048678	CCA	TCT	347
chr05	5048679	5048777	ACT	GCT	125
chr05	5049311	5049853	CAA	CCA	571
chr05	5049854	5050311	GCA	ACG	484
chr05	5056862	5057012	TCT	TCC	179
chr05	5068066	5068216	TCT	TCC	179
chr05	5091438	5092004	TCT	AAT	595
chr05	5092005	5092175	CTG	ATT	197
chr05	5092758	5092864	CCA	AGT	135
chr05	5092865	5093090	TTG	AAA	252
chr05	5100795	5101036	TGG	TAT	270
chr05	5101288	5101359	TTA	ATC	100
chr05	5102642	5102741	ATT	CCC	128
chr05	5104913	5105050	ACC	TTA	166
chr05	5105051	5105158	TAC	TTA	134
chr05	5109423	5109511	GTT	AAA	117
chr05	5113824	5114242	GTT	AAA	447
chr05	5117791	5118073	GTA	TCA	311
chr05	5118074	5118439	GAT	TCG	392
chr05	5125314	5125930	CTC	ATT	645
chr05	5125931	5126074	CAT	TTT	170
chr05	5126463	5126789	TGA	CGT	355
chr05	5133738	5133924	CCC	GGA	213
chr05	5136127	5136277	TCA	TCC	179
chr05	5149752	5150190	CTT	AAA	467
chr05	5150191	5151061	GAG	ATT	897
chr05	5151113	5151266	TAC	CAC	182
chr05	5151767	5152612	ATT	TTA	874
chr05	5152613	5153445	CGT	TGA	859
chr05	5158136	5158464	TAC	TCG	357
chr05	5159185	5159293	CCA	AGT	135
chr05	5159875	5160043	CTG	ATT	197
chr05	5167235	5167495	TGT	GGG	289
chr05	5167496	5167721	GGC	CTC	252
chr05	5168708	5168898	ATG	GGA	219
chr05	5174630	5174758	CTA	TCA	155
chr05	5176098	5176288	ACG	TGA	219
chr05	5179592	5179681	AAA	ATA	118
chr05	5181944	5182311	AAG	AAA	394
chr05	5189322	5189807	CGC	TAA	512
chr05	5193902	5194132	TGA	TAT	257
chr05	5199331	5199501	CTG	ATT	197
chr05	5200084	5200190	CCA	AGT	135
chr05	5203622	5203742	CTT	AAC	149
chr05	5207625	5207780	TAC	CAC	182
chr05	5212604	5212788	CCC	GGA	213
chr05	5219821	5220149	TGA	CGT	355
chr05	5220538	5220679	CAT	TTT	170
chr05	5220680	5221298	CTC	ATT	645
chr05	5225871	5226125	ATT	GTG	283
chr05	5241951	5242218	CAA	ATC	296
chr05	5242219	5242463	ATG	GGC	271
chr05	5256172	5256277	TAA	GGT	134
chr05	5258461	5258576	ATT	AGC	144
chr05	5258577	5258693	AAC	CTT	143
chr05	5260695	5260862	CCA	CAA	196
chr05	5268448	5268724	TTC	TTT	305
chr05	5268764	5269051	GGC	CTG	314
chr05	5274557	5274754	AAT	CAA	226
chr05	5274755	5274921	CTA	TGC	193
chr05	5275013	5275103	CTT	CTG	117
chr05	5276693	5276914	AGG	TTA	248
chr05	5277225	5277413	AAT	TTT	217
chr05	5277414	5277953	GTG	TCA	566
chr05	5281303	5281685	CGG	CAG	411
chr05	5281686	5282134	CAT	CAG	475
chr05	5295500	5295576	TAC	TTG	105
chr05	5295577	5296453	GTC	ATT	903
chr05	5296454	5296854	GAA	AAA	429
chr05	5296927	5297133	GGC	TGT	235
chr05	5297134	5297522	GAA	ATG	415
chr05	5299761	5299887	TAG	ATA	155
chr05	5299888	5300079	AAC	AAG	218
chr05	5300080	5300392	AAG	TTG	341
chr05	5318958	5319038	GTT	TTT	109
chr05	5319039	5319679	ATA	GGA	667
chr05	5322918	5323069	AAA	AAA	180
chr05	5329422	5329681	AGC	ACA	288
chr05	5331022	5331317	TTG	AAA	322
chr05	5337171	5337630	CGG	ATC	488
chr05	5337631	5338181	GGT	TCT	577
chr05	5338550	5339154	TCT	TAA	633
chr05	5339155	5339743	TTA	GCA	615
chr05	5341307	5341379	AAA	AAG	101
chr05	5341380	5341533	ACC	CTA	180
chr05	5346311	5346395	GGC	TGC	111
chr05	5350455	5351261	AAA	CTT	833
chr05	5370257	5370506	CAA	GTA	278
chr05	5370507	5370662	TTT	ATA	182
chr05	5371028	5371197	AAA	AGT	198
chr05	5371198	5371536	AGC	TAT	365
chr05	5376396	5376722	GGC	TTG	355
chr05	5376723	5376813	GAA	ACA	117
chr05	5383881	5384179	TAC	GAG	327
chr05	5384213	5384347	ATG	TAG	161
chr05	5384446	5384624	AGA	ACG	207
chr05	5384785	5385035	AGA	TTA	277
chr05	5387405	5387907	AGT	ATG	531
chr05	5387908	5388024	TAA	CCC	143
chr05	5388097	5388177	TCC	CCT	109
chr05	5388178	5388638	ACA	ACA	487
chr05	5394389	5394872	CTA	CTG	510
chr05	5394873	5395054	TCG	GGA	210
chr05	5395055	5395151	CCA	TAT	123
chr05	5395152	5395285	TCA	CCA	162
chr05	5395286	5395435	GGA	AAA	176
chr05	5396333	5396584	CAT	CTA	280
chr05	5396585	5396825	CAA	CTG	267
chr05	5407605	5407797	ACT	GTG	221
chr05	5407798	5408053	TGT	GTA	282
chr05	5408054	5408566	GAA	CAT	541
chr05	5416333	5416479	AGT	AAC	173
chr05	5419894	5420004	CAA	AAT	139
chr05	5420060	5420300	CAT	GCT	267
chr05	5422118	5422292	GGG	GCA	203
chr05	5422766	5422908	AAT	ATT	171
chr05	5422909	5423032	TTG	ATT	150
chr05	5434261	5434389	GCA	CAG	157
chr05	5434390	5434538	TAG	GAT	175
chr05	5443133	5443469	AGT	CTT	363
chr05	5444137	5444379	TGC	ATT	271
chr05	5444380	5444776	AAT	ACT	423
chr05	5455052	5455161	TAA	TGG	136
chr05	5459068	5459721	AAT	CAA	682
chr05	5460511	5460862	GAT	TTG	380
chr05	5462318	5463277	GGC	TTA	986
chr05	5474197	5474810	CTA	CGA	640
chr05	5487066	5487672	TCC	GTT	635
chr05	5487673	5488135	ACG	CAA	489
chr05	5490856	5490974	GGC	CCT	147
chr05	5493583	5494247	GGC	TAA	693
chr05	5494248	5494485	ACA	GGA	264
chr05	5525058	5525209	CCG	CTA	180
chr05	5525210	5526129	CAT	CAC	946
chr05	5553250	5553374	TTG	GCT	151
chr05	5561158	5561263	TAC	TTA	134
chr05	5561264	5561403	ACC	TTA	166
chr05	5568112	5568907	TTG	GGT	824
chr05	5568908	5569016	CCA	AGT	135
chr05	5569599	5569767	CTG	ATT	197
chr05	5569768	5570690	TCT	GAA	949
chr05	5576295	5577016	AGA	GCT	750
chr05	5577017	5577377	GAT	CGA	387
chr05	5594083	5594452	GGA	TTC	398
chr05	5602653	5602809	TCA	ATC	185
chr05	5602810	5603053	TTC	GGG	270
chr05	5607110	5607277	TGC	CTA	196
chr05	5607278	5607432	TTA	AAT	181
chr05	5609252	5609557	TTC	CAT	334
chr05	5609558	5609728	TTA	GAA	197
chr05	5619957	5620162	AGC	GAT	234
chr05	5620664	5621493	CCT	CCA	856
chr05	5622336	5622433	TAA	AAA	126
chr05	5622434	5622516	GCT	AAA	109
chr05	5622667	5622745	AAA	TTT	107
chr05	5624250	5624356	AAA	ATA	133
chr05	5636894	5637009	CAC	TAG	142
chr05	5661676	5662596	TCT	GAA	949
chr05	5662597	5662767	CTG	ATT	197
chr05	5663350	5663456	CTA	AGT	135
chr05	5663457	5663973	TTG	AAA	543
chr05	5671115	5671252	ACC	TTA	166
chr05	5671253	5671360	TAC	TTA	134
chr05	5688566	5688732	GAC	CCG	195
chr05	5688733	5689011	AGA	CCC	305
chr05	5689012	5689353	CAT	ATA	370
chr05	5689354	5689477	CTC	GGT	150
chr05	5689712	5689829	TGT	GGA	146
chr05	5693311	5693614	ATA	TCC	332
chr05	5693615	5693967	AAA	ATT	379
chr05	5694802	5695243	ACG	AGC	470
chr05	5695244	5695998	TAC	TTG	781
chr05	5696270	5696488	GCG	ACT	247
chr05	5696489	5697030	CAG	CGT	568
chr05	5697421	5698089	TTC	GTT	697
chr05	5698090	5698400	TGA	TCT	337
chr05	5713022	5713168	ACT	GAT	175
chr05	5713169	5713372	CAA	GGA	230
chr05	5720824	5721151	TAA	AGG	354
chr05	5749965	5750056	GTC	GAG	118
chr05	5757746	5758124	AAA	AAA	407
chr05	5758125	5758283	GCT	TGA	185
chr05	5758404	5758496	CTA	GCA	121
chr05	5758517	5758594	ATT	CAG	104
chr05	5759082	5759317	ATT	GAT	264
chr05	5759387	5759560	TAC	TGA	200
chr05	5772769	5772876	AAA	GGG	134
chr05	5774004	5774091	AAA	AAC	116
chr05	5774092	5774168	CTC	GTT	103
chr05	5786884	5787137	TCT	AAA	282
chr05	5787899	5788183	CGC	TTG	313
chr05	5792311	5792616	AAT	CTG	334
chr05	5793828	5793936	TTG	AGT	137
chr05	5793937	5794362	TTT	GAT	452
chr05	5808737	5808979	TAG	TTG	271
chr05	5811944	5812635	ATG	AAT	720
chr05	5815002	5815551	GAG	AGG	576
chr05	5826995	5827131	TTA	TTA	165
chr05	5828447	5828652	TAT	CAA	234
chr05	5828653	5829123	TCC	TCC	497
chr05	5833862	5834030	CTG	ATG	197
chr05	5834329	5834928	TAG	TTG	626
chr05	5838331	5838438	ATT	AAT	134
chr05	5852689	5853116	ATA	GTG	456
chr05	5853117	5854089	CTC	TAT	999
chr05	5872637	5873052	ACG	ATA	444
chr05	5873094	5873472	CCG	CAA	407
chr05	5883165	5883238	TAA	AAA	102
chr05	5883239	5883364	ACT	GGG	152
chr05	5898231	5898537	ACT	TTT	335
chr05	5898538	5898717	GTG	TAT	206
chr05	5898718	5899103	GCC	TTA	414
chr05	5899104	5899398	CTT	AAA	321
chr05	5905881	5905957	TAG	ATA	105
chr05	5905958	5906071	GTA	AAG	140
chr05	5911446	5911586	AGA	GGC	169
chr05	5911587	5912266	TGC	CGC	706
chr05	5912482	5912689	TCC	ATA	236
chr05	5912690	5912863	TCA	TTT	200
chr05	5913121	5913641	ATT	ATA	549
chr05	5913642	5914039	TGT	CCA	424
chr05	5915320	5915529	AGG	TCA	238
chr05	5915530	5915811	ACA	GAT	308
chr05	5915812	5916057	ATC	CAA	274
chr05	5916058	5916301	CCA	TTT	270
chr05	5919761	5919935	TTC	GTT	203
chr05	5925540	5925681	AGA	TTG	170
chr05	5931177	5931647	TGT	AAT	499
chr05	5931648	5931824	AGT	TTG	203
chr05	5943849	5943938	AGC	AAT	118
chr05	5943939	5944142	GAT	TTT	230
chr05	5946726	5947156	CTC	GTA	459
chr05	5956391	5956514	CTC	GAA	152
chr05	5959581	5959706	AAA	ATA	154
chr05	5959803	5959984	GTG	TAA	208
chr05	5973756	5973872	CTT	GAA	143
chr05	5975696	5975962	TCA	ACT	293
chr05	5976025	5976236	TAC	ATA	238
chr05	5976563	5976713	AAT	TGT	179
chr05	5981231	5981662	GGG	CAT	458
chr05	5992103	5992182	TTT	CAC	108
chr05	5992183	5992917	CCC	AAA	761
chr05	5996422	5996685	GTT	GAC	292
chr05	5996806	5996916	TCC	TTT	137
chr05	6001596	6001716	ATT	ACA	149
chr05	6032346	6032524	GAA	CAT	207
chr05	6037689	6038430	CTG	TCT	770
chr05	6054913	6055167	ATG	AGT	283
chr05	6055168	6055334	AGA	TCG	193
chr05	6056370	6056458	TTT	CTC	117
chr05	6057839	6058584	AAG	CAG	774
chr05	6058659	6058887	ATG	TTC	257
chr05	6058888	6059271	AGA	GCT	410
chr05	6059272	6059392	GTC	GAA	149
chr05	6059393	6059551	AGC	CAG	185
chr05	6066719	6066850	ATA	GGG	160
chr05	6066851	6067110	ATT	GAG	286
chr05	6075446	6075751	AAA	TAC	332
chr05	6079140	6079421	GAG	TTG	310
chr05	6079422	6079507	ATT	ATG	112
chr05	6079508	6079598	GCA	ATA	119
chr05	6095360	6095629	TCT	GAT	298
chr05	6100267	6100512	CCA	TAT	274
chr05	6106776	6106915	CTT	AAT	168
chr05	6106916	6107324	TCT	AAA	435
chr05	6108449	6108522	GAA	CTT	102
chr05	6108523	6108764	CAA	GTC	268
chr05	6109042	6109347	CAT	TCA	334
chr05	6109348	6109723	TAG	AGT	402
chr05	6115630	6116261	CCT	TTC	660
chr05	6116262	6116913	CGG	CAG	678
chr05	6117178	6117419	AAT	GGG	270
chr05	6117420	6118227	CGG	GCA	834
chr05	6118677	6119084	AGC	GCA	436
chr05	6119085	6119444	GTC	ACG	386
chr05	6119445	6119576	CGC	ATT	160
chr05	6119577	6120002	TCG	TTG	452
chr05	6129860	6130434	CAG	TTT	601
chr05	6136735	6136886	AGA	CTT	180
chr05	6136887	6137213	AGG	AAG	353
chr05	6138397	6138521	ATA	CCA	153
chr05	6138522	6138676	GGT	GCA	181
chr05	6148252	6148371	TTT	TTT	146
chr05	6156018	6156203	TAT	CCC	212
chr05	6159688	6159848	AAC	GGA	189
chr05	6159849	6159938	CAA	AGT	116
chr05	6187981	6188060	CTT	CTT	106
chr05	6188061	6188221	CAA	GGG	189
chr05	6188222	6188488	TCC	CTT	293
chr05	6207859	6207984	TAT	TCT	154
chr05	6213185	6213449	AAT	AAT	293
chr05	6213450	6213571	GCC	GAA	148
chr05	6226298	6226521	AAC	GTC	252
chr05	6226522	6226800	AGA	CCC	305
chr05	6226801	6227142	CAT	ATA	370
chr05	6227143	6227537	CTC	GGG	421
chr05	6229534	6229975	ACG	AGC	470
chr05	6229976	6230639	TAC	AGT	690
chr05	6233722	6233858	TTC	ATC	165
chr05	6233859	6233956	TTC	TTT	124
chr05	6235705	6236159	ATC	AAA	483
chr05	6236160	6236448	CCA	GCT	315
chr05	6241826	6241901	AAG	AGC	104
chr05	6241902	6242058	TTT	GAT	183
chr05	6246020	6246126	AGT	GCA	133
chr05	6250210	6250439	AGG	TAT	256
chr05	6252259	6252570	AAC	TAC	338
chr05	6275965	6276431	TAA	AGC	495
chr05	6278248	6278391	CTA	CTA	172
chr05	6278409	6278531	CCA	GAT	151
chr05	6278532	6278834	CAG	GTG	329
chr05	6289697	6289877	CAA	AAT	207
chr05	6304325	6304439	GTG	GTA	143
chr05	6304688	6304798	CAT	CTA	139
chr05	6304799	6304915	ATT	CCT	143
chr05	6306030	6306264	CAC	GAT	263
chr05	6317701	6317805	GAA	TTA	133
chr05	6320603	6320798	CGA	GAA	224
chr05	6320799	6320983	TGG	TGG	211
chr05	6326745	6326953	TCT	ATA	235
chr05	6330341	6330510	TTT	AAA	198
chr05	6340675	6341425	GGC	AAA	779
chr05	6341426	6341658	CCT	TAG	259
chr05	6352826	6352925	AAG	ATA	128
chr05	6352967	6353109	AAA	ACT	171
chr05	6358900	6359072	TAT	TTA	199
chr05	6361781	6361897	TTC	GCT	143
chr05	6387660	6387978	AGT	AAG	345
chr05	6388374	6388514	ATT	TAG	167
chr05	6388521	6388672	GTT	ATC	178
chr05	6388673	6388774	TTT	ACG	130
chr05	6392591	6392664	TGT	CGT	100
chr05	6393936	6394067	AGG	TCA	160
chr05	6398822	6399293	ACA	AGA	498
chr05	6404768	6404933	GGC	CGA	192
chr05	6405830	6406427	GGC	TAA	626
chr05	6406428	6406683	CGA	CGA	282
chr05	6415479	6415624	GAC	GCC	174
chr05	6420800	6421076	AAA	GGT	303
chr05	6421972	6422487	TTT	GCA	542
chr05	6426592	6426744	AGT	CAT	179
chr05	6427730	6427868	AGA	CTA	165
chr05	6430340	6431121	TCA	GGT	808
chr05	6441687	6441848	CTC	GCA	188
chr05	6442795	6442896	CAT	TTA	130
chr05	6443020	6443389	CTC	GCA	396
chr05	6444461	6444546	GCG	TTG	114
chr05	6444547	6444851	GTA	AAA	331
chr05	6447018	6447266	GGA	TTA	277
chr05	6447267	6447740	CTT	TTA	500
chr05	6448866	6448965	TCA	TTA	128
chr05	6448966	6449337	AGA	ATA	398
chr05	6450432	6450508	CTT	CCA	105
chr05	6454130	6454378	ATG	TCA	277
chr05	6454379	6454527	TCA	AAA	175
chr05	6469229	6469533	TGA	ATT	333
chr05	6469534	6469731	AGC	TAA	224
chr05	6473963	6474159	TAA	AGA	225
chr05	6478794	6478940	ACC	CCG	175
chr05	6488799	6489007	TTC	AGT	237
chr05	6490050	6490412	CTC	TAG	391
chr05	6490413	6490565	GAG	TTA	179
chr05	6493296	6493422	TTT	ATG	155
chr05	6493796	6493925	ATC	TTT	158
chr05	6493926	6494080	CGG	CCA	181
chr05	6496799	6496904	AAA	GAT	132
chr05	6507856	6508422	CAT	TGG	593
chr05	6509545	6509754	GAA	TGG	238
chr05	6521488	6521729	CTC	AAA	268
chr05	6525936	6526151	TTG	AAA	244
chr05	6526152	6526378	ACC	CTC	253
chr05	6548856	6548958	AAA	ATA	129
chr05	6551708	6551797	ACA	TTT	118
chr05	6551798	6551887	TTA	AAT	116
chr05	6571392	6571859	ATT	ATT	494
chr05	6575260	6575423	AAA	AAT	192
chr05	6575424	6575611	GGT	GGT	214
chr05	6581349	6581449	AAG	AAT	129
chr05	6582180	6582421	TTG	TTC	270
chr05	6582422	6582614	ATG	TGT	219
chr05	6584374	6584504	ACT	GTT	159
chr05	6586169	6586336	CTT	ACT	196
chr05	6586337	6586472	ATT	TTC	162
chr05	6588700	6588853	GTT	ATA	182
chr05	6588854	6588927	AAA	AGT	100
chr05	6590257	6590348	AAA	AGT	120
chr05	6590349	6590463	AAA	ATT	141
chr05	6590464	6590577	AAA	ATA	142
chr05	6594291	6594428	TTA	GTT	166
chr05	6599715	6599958	GAT	TTA	270
chr05	6620536	6621470	TCT	TTT	963
chr05	6621471	6621641	CTG	ATT	197
chr05	6622224	6622330	CCA	AGT	135
chr05	6622331	6622894	TTG	TAA	590
chr05	6623474	6624290	CAA	AAA	845
chr05	6624291	6624856	TAT	CTC	592
chr05	6624950	6625155	CAT	TCT	234
chr05	6625156	6625729	AGA	ATA	600
chr05	6629081	6629278	GAC	CCA	226
chr05	6629279	6629618	GAG	GCG	366
chr05	6634511	6634660	TAC	CAC	176
chr05	6641824	6641975	GTT	ATC	178
chr05	6645723	6645871	TCC	CAT	177
chr05	6645872	6646090	CTC	ACC	245
chr05	6646110	6646253	TGG	TCA	170
chr05	6649338	6649988	GAT	GTA	679
chr05	6652679	6653192	ACA	AAT	542
chr05	6653193	6653323	CAT	CGG	157
chr05	6654219	6654300	AGC	TAA	110
chr05	6663372	6663523	TCG	AAA	180
chr05	6663852	6664242	GGT	ATG	417
chr05	6669514	6669589	ACT	TCT	102
chr05	6670693	6670824	ATG	CTA	160
chr05	6670825	6670944	ATA	TAT	146
chr05	6674387	6674529	CTA	CAC	171
chr05	6674530	6674613	GAC	AGT	110
chr05	6678228	6678749	TCT	CAC	548
chr05	6680393	6680593	CTG	CGG	229
chr05	6687936	6688153	AAT	ACT	246
chr05	6688154	6688238	AGA	TAT	111
chr05	6690102	6690180	ATT	TCA	107
chr05	6690208	6690366	TAC	ATT	185
chr05	6709690	6709777	AAA	ATC	114
chr05	6713277	6713758	TTC	ATA	510
chr05	6714178	6714445	TCT	AAC	294
chr05	6720087	6720366	GTG	GAT	308
chr05	6726404	6726550	TCT	AAA	173
chr05	6746322	6746772	GAC	GCA	479
chr05	6780299	6780445	CCG	ATT	173
chr05	6796432	6796839	TGC	AAG	436
chr05	6796840	6797118	ATA	CAG	305
chr05	6801156	6801828	CTA	AAT	701
chr05	6802219	6802519	TGC	TCA	329
chr05	6802520	6802778	CCA	AAA	285
chr05	6802779	6802852	TGC	AAT	102
chr05	6802853	6803018	CGG	GGT	192
chr05	6809517	6809862	ATC	AAA	374
chr05	6809863	6810278	TTC	TCA	442
chr05	6814291	6814463	TTG	ATT	201
chr05	6819318	6819498	TGA	CCC	209
chr05	6819499	6819738	TCA	ATA	266
chr05	6824470	6825246	AAT	GGG	805
chr05	6825247	6825711	AAG	GAT	491
chr05	6832754	6832919	ATA	GAA	194
chr05	6832920	6833310	ACA	GGT	417
chr05	6834700	6834852	GGT	TAA	181
chr05	6834853	6834983	AAT	CTT	157
chr05	6834984	6835067	GGC	ATC	112
chr05	6835068	6835946	CCT	CGC	905
chr05	6843306	6843435	TGG	AGG	156
chr05	6863881	6863995	TAA	CAA	143
chr05	6864025	6864729	AGC	GTT	731
chr05	6866583	6866892	GCT	TTT	338
chr05	6866893	6867040	ACC	CCC	174
chr05	6877509	6877746	CTC	TAC	264
chr05	6884305	6884676	ATC	TTT	400
chr05	6884677	6884867	CAC	CAA	217
chr05	6892149	6892417	GAG	GGA	297
chr05	6892418	6892657	GAC	GAG	266
chr05	6897033	6897328	TTT	GAA	322
chr05	6899985	6900110	CAA	TAC	152
chr05	6902603	6902864	TGC	AGA	288
chr05	6903734	6904674	CAT	GAA	969
chr05	6906383	6906596	AAA	AAG	242
chr05	6906608	6906714	AAA	ATG	133
chr05	6919781	6920080	ATC	GTG	326
chr05	6927327	6927577	TGT	AAA	279
chr05	6932817	6933450	ATT	CAA	662
chr05	6933645	6933773	CTA	ATT	157
chr05	6936474	6936661	TGC	CAC	216
chr05	6938274	6938509	CAA	GGT	264
chr05	6938510	6938753	CCC	TGA	270
chr05	6938810	6939382	TTG	AAA	601
chr05	6939383	6939967	ATC	TAA	611
chr05	6958967	6959374	CTG	ATA	436
chr05	6959819	6959997	CTA	GAA	207
chr05	6959998	6960286	TTC	AAT	315
chr05	6967429	6967511	ATT	TAA	111
chr05	6967512	6967589	TTC	TGT	104
chr05	6970657	6970901	CCA	TTT	271
chr05	6980374	6980631	GGC	ATC	286
chr05	6980632	6980762	GTG	TTA	157
chr05	6983872	6984092	CAT	TAA	249
chr05	6987133	6987462	ATA	TGT	358
chr05	6987463	6987679	ATA	AGG	243
chr05	7005723	7006073	AGA	ATT	379
chr05	7035787	7035898	CAA	GGC	138
chr05	7036830	7037023	TCA	TGA	220
chr05	7044882	7045810	CAG	ATT	957
chr05	7045902	7046239	ACT	CAG	364
chr05	7059403	7059741	CAA	CAA	367
chr05	7079057	7079472	CAT	TGG	442
chr05	7081271	7081343	ACC	CTT	101
chr05	7081344	7081559	AGT	CAA	242
chr05	7083206	7083844	TCG	TTG	665
chr05	7097994	7098161	TGT	AAG	196
chr05	7103860	7104033	CCA	GAT	202
chr05	7104034	7104305	CAC	ACG	298
chr05	7108328	7109202	TCA	ATC	903
chr05	7109203	7110008	TGC	CAA	832
chr05	7120508	7120867	AGC	AAA	388
chr05	7144074	7144319	ACG	GAA	274
chr05	7148030	7148143	GTT	AAA	142
chr05	7155491	7155671	ATA	TGT	207
chr05	7168939	7169110	AAA	GAG	200
chr05	7169111	7169790	CGA	TGA	706
chr05	7173847	7174047	ACA	TGT	227
chr05	7181934	7182072	AAA	TCT	167
chr05	7182073	7182487	GGC	TGT	441
chr05	7187577	7187732	ATT	GCT	182
chr05	7189586	7189737	GTT	ATT	178
chr05	7198682	7199110	TTT	GCA	455
chr05	7200287	7200366	CGA	CTT	108
chr05	7200367	7200446	GAA	GCA	106
chr05	7201549	7201878	CTC	GCA	358
chr05	7218245	7219012	AAT	TCC	796
chr05	7219013	7219162	CCA	TAT	176
chr05	7222059	7222450	AAT	AAA	418
chr05	7224058	7224320	AGT	TGA	291
chr05	7224321	7224411	ATG	GCA	117
chr05	7224790	7224906	TAA	AAG	145
chr05	7225901	7226134	AGA	TGG	260
chr05	7230537	7230717	ACA	GAA	207
chr05	7232387	7232501	CCT	CTA	141
chr05	7238571	7239167	GTG	AAG	625
chr05	7240441	7241007	ACG	TCA	593
chr05	7241348	7241964	CTC	ATC	645
chr05	7241965	7242061	TAG	ATA	123
chr05	7243613	7244127	TTC	GGG	543
chr05	7244128	7244364	AAT	GTC	263
chr05	7246097	7246711	GTT	GTC	641
chr05	7246997	7247564	CTC	TGG	596
chr05	7247565	7247661	TGG	ATA	123
chr05	7250219	7250331	TGA	CTT	139
chr05	7261883	7261975	ATA	AGG	121
chr05	7282210	7282597	CAC	TTT	416
chr05	7282724	7283383	ACG	TTC	686
chr05	7288339	7288746	ATG	TAT	436
chr05	7288747	7288887	CTT	TCA	167
chr05	7296050	7296163	AAA	TAA	142
chr05	7296179	7296264	AAA	TAT	114
chr05	7299148	7299298	TTT	TGG	179
chr05	7299299	7299616	TTG	TTT	344
chr05	7311683	7311828	GTT	ATC	174
chr05	7313700	7313790	TGT	ACT	119
chr05	7321012	7321354	AAT	GTT	371
chr05	7321355	7321568	AAT	AGA	240
chr05	7323800	7323898	ATT	TCC	127
chr05	7323899	7324261	CCT	ATT	389
chr05	7325475	7325664	ACA	TTC	216
chr05	7327335	7327542	TAT	CAT	236
chr05	7327543	7327777	CCT	CAG	261
chr05	7331217	7331303	TTG	GCC	115
chr05	7331304	7331544	CTT	AGC	267
chr05	7333157	7333300	CAT	ACC	170
chr05	7346264	7346571	CTA	AAA	336
chr05	7349067	7349368	TGC	TCG	330
chr05	7350119	7350196	TTT	AGT	104
chr05	7350783	7350951	CTG	ATT	197
chr05	7350952	7351916	TCT	AAC	991
chr05	7372471	7372646	AAA	GGC	204
chr05	7372647	7372773	TTT	TCA	153
chr05	7373371	7373670	GGA	CAA	328
chr05	7373671	7374512	CGT	AGC	868
chr05	7378625	7378802	AAA	TAA	206
chr05	7386274	7386406	TTT	TTC	161
chr05	7391038	7391327	AAT	ATA	318
chr05	7396314	7396481	CTT	TAT	196
chr05	7396482	7396925	AAC	GCA	470
chr05	7397497	7397581	TCT	ATT	113
chr05	7398952	7399362	TGC	CAC	437
chr05	7402153	7402316	ACT	TGT	190
chr05	7407327	7407485	ACT	GTT	185
chr05	7407486	7407565	TCA	AAA	108
chr05	7407566	7407649	GCT	AAA	110
chr05	7407657	7407748	TTA	GTT	118
chr05	7419841	7419973	AGT	ATG	159
chr05	7429765	7429971	TGA	AAA	233
chr05	7434687	7434804	ATG	ATC	146
chr05	7434805	7435512	CTG	GGA	734
chr05	7436505	7436632	TGC	CAA	154
chr05	7437294	7437689	ACT	ATG	424
chr05	7437690	7437949	TCT	TTC	286
chr05	7438158	7438340	TAG	GGG	211
chr05	7438341	7438428	CAG	GTT	114
chr05	7442382	7442453	TAG	CCT	100
chr05	7442454	7442527	TTC	TCT	100
chr05	7457685	7457903	TGT	GAT	247
chr05	7457904	7458156	ACG	TTA	279
chr05	7460014	7460160	ATC	ACG	175
chr05	7460161	7460954	CTT	CAT	820
chr05	7467542	7467729	ACC	CAC	216
chr05	7467730	7467820	ACC	GAA	117
chr05	7468312	7468683	TTT	TAT	400
chr05	7468684	7469574	TCT	ATG	917
chr05	7470355	7470831	CTT	CTT	505
chr05	7472720	7473537	GGT	GAT	844
chr05	7482878	7482980	GGA	AGG	131
chr05	7482981	7483474	GGG	CCT	520
chr05	7484554	7484661	AAA	ATT	134
chr05	7487037	7487177	TGA	CCA	169
chr05	7487178	7487709	GAC	TAC	558
chr05	7487869	7488030	TAA	GGA	190
chr05	7488031	7488270	TCA	GAA	266
chr05	7489019	7489680	AGA	CTA	688
chr05	7490440	7490691	CCA	GCT	280
chr05	7490692	7491099	AGG	CAG	434
chr05	7494510	7494698	CGA	TTT	217
chr05	7494699	7495555	AGT	ATC	883
chr05	7497408	7497627	ATT	TTT	246
chr05	7513635	7514005	TTC	TTA	399
chr05	7518201	7518628	ACG	CAA	456
chr05	7518629	7518754	GCG	GGA	152
chr05	7531235	7531684	TTA	CGT	478
chr05	7531685	7531764	CTT	GAG	106
chr05	7537063	7537489	GAC	TCT	455
chr05	7537490	7537625	CAT	AGG	162
chr05	7538820	7538970	CCC	TAC	179
chr05	7546481	7546603	AGC	AAG	151
chr05	7546604	7547227	GTA	AAC	650
chr05	7565777	7565851	GTA	TAC	103
chr05	7565852	7566009	TTT	TTT	184
chr05	7586897	7587068	TAC	AAT	200
chr05	7587069	7587359	GCT	GCA	317
chr05	7591881	7592805	CAC	GGA	953
chr05	7593936	7594591	TAT	TGA	684
chr05	7594901	7595391	GAT	TCT	517
chr05	7601160	7601271	TTC	CCA	140
chr05	7601272	7601385	TCC	CTA	140
chr05	7604907	7605137	GGC	GGT	259
chr05	7605138	7605361	ATG	AAA	250
chr05	7612078	7612308	GGC	GGT	259
chr05	7620710	7621546	CGG	AGA	865
chr05	7621547	7621694	GAT	TTA	174
chr05	7623046	7623124	CAA	ATT	105
chr05	7623666	7624190	CAT	ATA	553
chr05	7624191	7624324	TCT	GTG	160
chr05	7629046	7629303	ATT	GTT	284
chr05	7631795	7631933	TTC	CAA	167
chr05	7631934	7632027	ATC	GGC	120
chr05	7632754	7633550	ACC	CAC	825
chr05	7633551	7633674	CTG	AAC	150
chr05	7635815	7636254	AAT	GGT	466
chr05	7637273	7637463	ATT	GTA	219
chr05	7637464	7637754	TCA	CAA	317
chr05	7638482	7638622	TCT	TTT	167
chr05	7646712	7646975	AGA	CCG	292
chr05	7646976	7647179	ACC	CGG	230
chr05	7658741	7658842	AAT	GAG	130
chr05	7669222	7669413	TGA	TTC	220
chr05	7669414	7669562	CTG	TTT	175
chr05	7674322	7674600	AAA	ATC	307
chr05	7674743	7674851	AAA	ATT	135
chr05	7674886	7675004	AAA	ATT	147
chr05	7677506	7678083	AAG	AAG	604
chr05	7712060	7712237	GAA	TCA	204
chr05	7716600	7716774	CGC	GGC	203
chr05	7716775	7717162	GGC	CAT	414
chr05	7762003	7762104	TAG	ACA	130
chr05	7762105	7762255	GAA	ATT	177
chr05	7765205	7765326	ACG	TGG	148
chr05	7765748	7765931	TTA	AAG	212
chr05	7774713	7774963	CAT	ATA	277
chr05	7788183	7789104	TCT	GAA	950
chr05	7789105	7789275	CTG	ATT	197
chr05	7789858	7789964	CCA	AGT	135
chr05	7797742	7797879	ACC	TTA	166
chr05	7797880	7797987	TAC	TTA	134
chr05	7799861	7800125	CCA	CCC	291
chr05	7800126	7800308	AAG	ATG	211
chr05	7800309	7800763	GCC	AAG	481
chr05	7802442	7802669	CTA	AAC	256
chr05	7802670	7802778	ACA	GTC	135
chr05	7807740	7808104	ACT	CAT	393
chr05	7808105	7808207	TCT	TTT	129
chr05	7809614	7810067	CAG	TTT	482
chr05	7831132	7831253	CGC	TTT	150
chr05	7839402	7839727	GAA	TTA	354
chr05	7839728	7839924	AAT	GTG	223
chr05	7842693	7842794	TTA	TTT	128
chr05	7844263	7844683	AAT	ACT	449
chr05	7844684	7845285	TGG	ATT	628
chr05	7846470	7846977	ATC	CCC	536
chr05	7846978	7847079	CTC	CGA	128
chr05	7854705	7854957	AAA	TTG	281
chr05	7854958	7855184	TAT	GGA	253
chr05	7856330	7856545	TAG	CGA	244
chr05	7860388	7860512	ACA	GGA	153
chr05	7860513	7860622	TAA	AGA	136
chr05	7860784	7861074	ACG	ACC	319
chr05	7861418	7861545	CAA	GAA	154
chr05	7869970	7870367	GGC	TTT	424
chr05	7870526	7870640	GGG	GAT	141
chr05	7873437	7873719	AAC	GCC	311
chr05	7876446	7876603	CCA	AAC	186
chr05	7876657	7876777	CCT	CCA	149
chr05	7876778	7877049	TTT	TCG	298
chr05	7883364	7883817	TGT	CGA	482
chr05	7884059	7884277	CTC	CGC	245
chr05	7885137	7885817	CAC	CAA	707
chr05	7889087	7889364	TTT	CCA	306
chr05	7892591	7892667	CAC	ATT	103
chr05	7896202	7897157	TTA	GTT	984
chr05	7905463	7905877	ACA	ATC	443
chr05	7905878	7906179	CGC	TTG	328
chr05	7907788	7908493	AAA	ATC	734
chr05	7917775	7917887	CCT	GAG	141
chr05	7918024	7918117	GTA	TTT	122
chr05	7918404	7918517	CCT	CTA	140
chr05	7919925	7920298	TTT	AAA	402
chr05	7920299	7920802	AAA	CTC	530
chr05	7926958	7927441	GAG	TCA	512
chr05	7927442	7927722	GAT	GGC	307
chr05	7935285	7935397	AAT	GAT	141
chr05	7938549	7938633	TTT	AAA	113
chr05	7938634	7938719	AAG	GAC	112
chr05	7944089	7944753	CTT	CCC	691
chr05	7947872	7948013	TAC	GCT	168
chr05	7951956	7952470	TTT	AAC	541
chr05	7957083	7957951	AAC	ATA	897
chr05	7959893	7960000	CTG	GTG	136
chr05	7960001	7960193	AGC	CAT	219
chr05	7972804	7973579	AAT	GAC	804
chr05	7983464	7983568	AGG	AGG	133
chr05	7988539	7988721	TAT	TAT	209
chr05	8000260	8000339	TAC	AAT	108
chr05	8000407	8000642	ATA	TCT	262
chr05	8001781	8002005	TAG	CTT	251
chr05	8002193	8002961	ATT	AGG	797
chr05	8002962	8003262	AGT	AAT	327
chr05	8006609	8006883	TAT	ATC	303
chr05	8006884	8007034	AAT	GAT	177
chr05	8014043	8014672	GCC	AAA	658
chr05	8014673	8014774	TCA	TTA	128
chr05	8022213	8022295	GCT	AAA	109
chr05	8036390	8036590	GAC	AAG	229
chr05	8036591	8036747	GCC	GCA	183
chr05	8036788	8037000	TGC	TGA	241
chr05	8038072	8039018	CAT	TTT	975
chr05	8039019	8039275	AAC	GTC	283
chr05	8050295	8050366	ACG	GTA	100
chr05	8050595	8050808	AAA	GAT	240
chr05	8053618	8053698	TTG	CAG	109
chr05	8054052	8054131	ATT	GAA	106
chr05	8058827	8059197	TTC	TCG	399
chr05	8059547	8060400	AGA	TGT	880
chr05	8062640	8062965	TGT	TTC	352
chr05	8063586	8063660	TCT	ATT	101
chr05	8077534	8078303	GAT	GAT	798
chr05	8078304	8078797	AAG	GTT	520
chr05	8079980	8080693	GCC	ATA	742
chr05	8080694	8081100	TGG	TCT	433
chr05	8082333	8082558	AAA	TTT	254
chr05	8082629	8083255	AAC	TTG	655
chr05	8083256	8083644	TGA	GTT	415
chr05	8085627	8085708	TAG	TAA	108
chr05	8085888	8085969	TAG	TAA	108
chr05	8086874	8087146	AGA	GCT	301
chr05	8087147	8087373	TCG	GCA	253
chr05	8088807	8088878	ATC	GTA	100
chr05	8088879	8089059	AGT	AAA	207
chr05	8095178	8095264	CGT	CAC	115
chr05	8095265	8095406	AGT	AGA	168
chr05	8100737	8100902	GAT	TTC	194
chr05	8100903	8101057	TGC	AAT	181
chr05	8101748	8102329	CAG	GTG	610
chr05	8102330	8102716	CAT	GAA	413
chr05	8103821	8103960	CCT	CGA	168
chr05	8103961	8104044	TAT	ACT	110
chr05	8107658	8107768	AGG	GGG	139
chr05	8113644	8113720	TTT	GGA	103
chr05	8119366	8119520	ACA	TTT	183
chr05	8119521	8119784	CCC	TCT	290
chr05	8120092	8120406	AGG	ATT	343
chr05	8120407	8120520	GAT	TCA	140
chr05	8123542	8123744	AAG	TAG	231
chr05	8123745	8123909	GTC	TTT	191
chr05	8124011	8124092	GCA	CTA	108
chr05	8136550	8136624	CCG	ATT	103
chr05	8136625	8136793	CTT	CAT	195
chr05	8136890	8137191	ATC	TGG	328
chr05	8139390	8139511	AAA	TTT	150
chr05	8139512	8139819	CCA	TAC	334
chr05	8144265	8144531	TCT	CAC	293
chr05	8151652	8152179	GTT	GTA	556
chr05	8152180	8152320	TGA	AAA	167
chr05	8155055	8155344	ACA	ATT	318
chr05	8155345	8155500	GAC	AAT	182
chr05	8155695	8155800	AAA	ATT	134
chr05	8155864	8155957	AAA	ATT	122
chr05	8160512	8161432	TCT	GAA	949
chr05	8161433	8161603	CTG	ATT	197
chr05	8162186	8162292	CCA	AGT	135
chr05	8170416	8170553	ACC	TTA	166
chr05	8170554	8170661	TAC	TTA	134
chr05	8176147	8176390	CCT	CCT	272
chr05	8176391	8176987	AAA	TAT	623
chr05	8180177	8180285	AAA	AGT	137
chr05	8180286	8180380	AAA	ATT	121
chr05	8180489	8180583	AAA	ATT	121
chr05	8182866	8183061	GTT	AAA	224
chr05	8183062	8183606	GGA	GTT	571
chr05	8187994	8188105	CAT	CAA	140
chr05	8189801	8190009	TAT	ATG	237
chr05	8190114	8190206	TAG	ATT	121
chr05	8190207	8190527	AAT	AAA	347
chr05	8191026	8191490	ACC	ACA	493
chr05	8199735	8200080	AAA	AAA	374
chr05	8200081	8200279	GTT	AAA	225
chr05	8219055	8219350	TTT	GAA	322
chr05	8223806	8224442	AAC	TCA	663
chr05	8231828	8231934	GTG	AAA	133
chr05	8248159	8248252	AGA	GTG	122
chr05	8248253	8248518	CAT	CAA	292
chr05	8249011	8249135	CCA	CAA	153
chr05	8249136	8249271	AAA	GCT	162
chr05	8256184	8256311	AGG	TCA	154
chr05	8256312	8256385	CTC	TTT	102
chr05	8256386	8256475	AAA	AAC	116
chr05	8257505	8257717	AAA	GGG	241
chr05	8264500	8265189	GAC	TTA	718
chr05	8265190	8265867	GCC	TCA	704
chr05	8268426	8268501	TAT	CAT	102
chr05	8276718	8276891	AGA	AAC	200
chr05	8286997	8287292	GAT	CAT	324
chr05	8287293	8287400	ATA	AAT	134
chr05	8292555	8292657	TAC	TTA	131
chr05	8292658	8292797	ACC	TTA	166
chr05	8296542	8296764	GGC	GGT	249
chr05	8304057	8304615	GGT	GAA	585
chr05	8305251	8305602	GGT	TTT	378
chr05	8309793	8309969	TTA	AGA	205
chr05	8309970	8310255	ATG	TCA	312
chr05	8311345	8311947	TCA	TTC	631
chr05	8313805	8314003	TGC	GTC	225
chr05	8321130	8321548	CCA	TTT	445
chr05	8336973	8337598	TCA	AAC	654
chr05	8339888	8340345	CCG	ACA	484
chr05	8349028	8349262	TCC	GGC	263
chr05	8359805	8359884	ACT	AAA	108
chr05	8362402	8362496	TGG	ATA	123
chr05	8362497	8362950	CTC	ATC	480
chr05	8369587	8369895	AAC	TCA	335
chr05	8370812	8371299	GGC	GCT	516
chr05	8386177	8386356	AGA	AGA	208
chr05	8386530	8387386	CTC	TTT	885
chr05	8387387	8388059	GAT	TGT	699
chr05	8388060	8388622	TTC	AGC	591
chr05	8393393	8393864	TGC	ACA	500
chr05	8393865	8394176	CTG	CTC	338
chr05	8395491	8395741	CTT	CCA	277
chr05	8419476	8419677	CAT	GGA	230
chr05	8419678	8419826	ACT	GAT	175
chr05	8421904	8421981	GGC	TAA	106
chr05	8421982	8422820	GGC	AAG	865
chr05	8444094	8444386	ATC	GTC	321
chr05	8445658	8446020	AAG	TCT	389
chr05	8450739	8450832	TTC	AAT	122
chr05	8453971	8454117	ACT	GAT	173
chr05	8457316	8457419	TAT	AAG	132
chr05	8457666	8458177	CCG	TTT	540
chr05	8466613	8466718	AAA	TAC	134
chr05	8466719	8466864	AAA	GTG	172
chr05	8475910	8476128	TTT	TTG	247
chr05	8484278	8484884	AGC	GCT	635
chr05	8484885	8484972	CCT	AAA	114
chr05	8488879	8489324	AAG	TAA	474
chr05	8489325	8489408	AAG	AGT	110
chr05	8498378	8498479	ACT	ACC	130
chr05	8498808	8498896	AAC	ACT	115
chr05	8507004	8507081	GTT	AGA	106
chr05	8507082	8507400	GAT	AAC	345
chr05	8512844	8513120	GCA	TAC	305
chr05	8513121	8513368	ATG	AAC	274
chr05	8514207	8514303	ACA	CAA	125
chr05	8514304	8514555	GCC	TGC	278
chr05	8514582	8515091	CAG	TTA	536
chr05	8526219	8526356	ACT	GAA	164
chr05	8529487	8529785	AAA	GAA	327
chr05	8529786	8529905	TAG	TGC	146
chr05	8531078	8531387	CTC	TAA	338
chr05	8531388	8531488	AAG	GGA	127
chr05	8534087	8534606	CTT	CAA	546
chr05	8543246	8543487	CCA	TTT	268
chr05	8551632	8551746	TAT	TTA	143
chr05	8551747	8552004	CTG	ATC	284
chr05	8555255	8555420	GGA	TTG	192
chr05	8555485	8555844	ATC	GGA	386
chr05	8558057	8558206	GTT	ATC	178
chr05	8583749	8583933	ACA	GTG	211
chr05	8589938	8590040	AAA	ATC	131
chr05	8590294	8590373	AAA	GTT	106
chr05	8598066	8598148	ATT	AAA	111
chr05	8605000	8605278	AGG	CAT	307
chr05	8612314	8612432	TGA	ATT	147
chr05	8613116	8613263	CTG	TGA	176
chr05	8613264	8613451	TGT	TTT	214
chr05	8617001	8617186	TTC	CGC	214
chr05	8617187	8617282	CAT	CTG	122
chr05	8630673	8630748	CAT	CTT	102
chr05	8633291	8633542	TGA	TAG	280
chr05	8638280	8638353	CGG	TCT	102
chr05	8638354	8638869	GTT	AAC	542
chr05	8638870	8639121	TGA	TAG	280
chr05	8639122	8639360	CTC	ACA	265
chr05	8646054	8646165	TCT	TTA	140
chr05	8646232	8646642	CTC	ATC	439
chr05	8646643	8646735	TGG	ATA	119
chr05	8661262	8661342	TGG	TCT	109
chr05	8662501	8662754	AAG	TCA	282
chr05	8662755	8662945	TTC	CAC	217
chr05	8672488	8673233	GAG	CAT	772
chr05	8683099	8683517	GCA	TAT	447
chr05	8683600	8683762	GTC	TTT	191
chr05	8683763	8683964	AAG	ATT	228
chr05	8684195	8684270	AGC	TTC	104
chr05	8698571	8699103	TCA	TAT	561
chr05	8699244	8699333	CAG	TAT	118
chr05	8708738	8708972	GGC	GGT	263
chr05	8708973	8709193	ATG	AAA	247
chr05	8714723	8715269	ATG	TTT	575
chr05	8715270	8715499	ATG	AGG	256
chr05	8716674	8716908	GGC	GGT	263
chr05	8717105	8717440	TAT	AGA	362
chr05	8717825	8718260	CGG	TTC	464
chr05	8718261	8718843	CAC	ATA	609
chr05	8722084	8722714	CCT	ATT	659
chr05	8722715	8723366	CGG	CAG	678
chr05	8723450	8723778	TTC	TAA	357
chr05	8723873	8724199	CGG	CTG	353
chr05	8724204	8724680	GGG	GCA	503
chr05	8725197	8725537	AGC	GTG	369
chr05	8725538	8725897	GTC	ATG	386
chr05	8725898	8726029	CGC	ATT	160
chr05	8726030	8726467	TCG	GCA	464
chr05	8726967	8727635	CGG	TTC	697
chr05	8727636	8728204	CAC	ATA	595
chr05	8729439	8729775	CAA	ATC	365
chr05	8729776	8730189	TAT	AGT	440
chr05	8739384	8739839	GCA	ACG	484
chr05	8739840	8740384	CAG	CCA	571
chr05	8741842	8741956	ATA	AGG	141
chr05	8743385	8743650	CTC	GAG	294
chr05	8743651	8743860	GGC	CAC	236
chr05	8748566	8748836	CAC	TGT	297
chr05	8749894	8750094	GAC	CGA	227
chr05	8751693	8751772	ATA	ACT	108
chr05	8751773	8751847	TTT	ACT	101
chr05	8751936	8752010	TTT	ACT	101
chr05	8756764	8757337	GGA	CCA	600
chr05	8769427	8769692	TTA	TAA	292
chr05	8770974	8771249	GTT	ATT	304
chr05	8771250	8771323	ACA	ATC	100
chr05	8771345	8771458	CAG	TTT	142
chr05	8771718	8771908	AGA	TGA	219
chr05	8771909	8772015	TGC	TCC	133
chr05	8776895	8777035	AGC	TTC	167
chr05	8779633	8780259	ACG	AAC	655
chr05	8780260	8780512	AGT	AGG	279
chr05	8785436	8785882	AGG	TGG	475
chr05	8786975	8787123	CAC	CCC	177
chr05	8787124	8787259	CAT	TCT	162
chr05	8790220	8790325	TAC	TTA	134
chr05	8790326	8790465	ACC	TTA	166
chr05	8800535	8801142	GTT	TCT	634
chr05	8802991	8803107	ATT	TCT	145
chr05	8808679	8808869	ACC	GTC	219
chr05	8808870	8809330	AAG	AGT	487
chr05	8816433	8816541	CCA	AGT	135
chr05	8817123	8817291	CTG	ATT	197
chr05	8820426	8820577	TCA	TCC	180
chr05	8829180	8829716	CGC	AGC	565
chr05	8829717	8830050	TCA	AAG	360
chr05	8838721	8838904	GAG	AAT	212
chr05	8842526	8843145	TTG	AAC	648
chr05	8843190	8843317	TCT	ACT	154
chr05	8844670	8844908	CGG	TGC	267
chr05	8845500	8845611	GTC	TTC	138
chr05	8854351	8854424	TCG	ATC	100
chr05	8854739	8855243	AAA	TTG	531
chr05	8855962	8856271	AGG	ATA	338
chr05	8856334	8856411	ATA	GAC	106
chr05	8856412	8856712	GTG	AAC	327
chr05	8858265	8858399	CTT	AAT	161
chr05	8860926	8861065	GGA	AAA	168
chr05	8861066	8861611	GTT	CTA	572
chr05	8862236	8862428	TTC	TAT	221
chr05	8862429	8862658	GAT	CTG	256
chr05	8871678	8871840	CAA	TTA	191
chr05	8873964	8874783	GAC	ATG	848
chr05	8874784	8875161	GTC	ATG	404
chr05	8877775	8878100	AGG	TTC	354
chr05	8878101	8878301	GAG	ACG	227
chr05	8879986	8880487	AGA	GCT	530
chr05	8880488	8881263	TTG	AAT	802
chr05	8883787	8883926	CTA	ATT	168
chr05	8886254	8886384	TTC	GCG	159
chr05	8911291	8911591	TAT	AAA	327
chr05	8919673	8919837	GGT	CGA	193
chr05	8919838	8919938	GGC	TAG	127
chr05	8925590	8925791	CAT	GGA	230
chr05	8925792	8925940	ACT	GAT	175
chr05	8930923	8930997	GAA	GTG	103
chr05	8937327	8937846	GTT	TCG	548
chr05	8937847	8938204	GAT	ATC	384
chr05	8947618	8947860	ACC	CTG	269
chr05	8951716	8951838	AAA	GAT	151
chr05	8951839	8952210	CTG	TTC	398
chr05	8958557	8958748	AAA	ACA	220
chr05	8966145	8966795	AGC	CAG	679
chr05	8967981	8968113	GAG	ATT	161
chr05	8968114	8968313	CTA	GAA	226
chr05	8975587	8975707	CTC	GAA	149
chr05	8975708	8975915	CGG	TAT	234
chr05	8980647	8980722	TAA	GTT	102
chr05	8981150	8981274	AAG	ACA	153
chr05	8983562	8983785	CGC	AAA	250
chr05	8986211	8986302	TAT	CTG	120
chr05	8987633	8987711	TGC	CTT	107
chr05	8987712	8987925	TAT	ATT	240
chr05	8989883	8990133	CTG	AGA	279
chr05	8990134	8990640	AGA	GCT	533
chr05	8991317	8991418	AAT	AAT	128
chr05	8995131	8995281	TTT	ATA	179
chr05	8995282	8995404	AGA	GAG	149
chr05	8996133	8996218	GTG	AGA	114
chr05	8997437	8997603	CCC	AAC	195
chr05	8998661	8998843	TTT	ATC	211
chr05	9008291	9008707	CCA	TTT	445
chr05	9011524	9011771	CCC	ACT	276
chr05	9011772	9011977	TGA	GGT	232
chr05	9012593	9013058	GGT	CTC	492
chr05	9014611	9014948	AAA	AAA	366
chr05	9014949	9015388	TCC	AAT	466
chr05	9026566	9026919	GAG	GCG	382
chr05	9026920	9027082	GAC	AGC	189
chr05	9039693	9039807	GTC	GTG	143
chr05	9039808	9040126	CAG	ACC	345
chr05	9045143	9045736	GGC	ATT	622
chr05	9045737	9046553	GCA	TTT	843
chr05	9054585	9055055	TAA	CGA	499
chr05	9055056	9055650	TCA	ATG	621
chr05	9058601	9059296	CTT	TTT	724
chr05	9059297	9059511	AAC	GCA	241
chr05	9059551	9059707	AAG	TAC	183
chr05	9064535	9065069	GGG	TGA	563
chr05	9068535	9068661	TTT	CTA	155
chr05	9073419	9073493	TCA	ATA	101
chr05	9076986	9077112	TTT	CTA	155
chr05	9082841	9083477	ACT	GAG	665
chr05	9083478	9083654	CGA	CTC	203
chr05	9094908	9095098	ACT	AGG	219
chr05	9095099	9095275	CGA	CCC	203
chr05	9099580	9100365	CTA	AAA	812
chr05	9105002	9105100	CGC	CCA	127
chr05	9105101	9105332	GAA	AAA	258
chr05	9105333	9105716	GAA	TTC	412
chr05	9105717	9105852	CTA	AAA	162
chr05	9130739	9130839	AAT	GCG	127
chr05	9135708	9135834	ACT	GCC	155
chr05	9142566	9142786	CTT	TGC	247
chr05	9146385	9146797	ATG	CTC	441
chr05	9151490	9152182	CTA	AGT	721
chr05	9152183	9152999	AGG	CCC	843
chr05	9157940	9158012	GGC	ACT	101
chr05	9159005	9159141	CCC	AAA	165
chr05	9159142	9159303	AGC	ATC	188
chr05	9161506	9161610	TAA	TAA	133
chr05	9166432	9166565	TTC	GAG	160
chr05	9175129	9175658	TCT	AGA	558
chr05	9175659	9175739	ACG	TTA	107
chr05	9188202	9188905	TCA	CGT	732
chr05	9190391	9190499	CAT	TGC	137
chr05	9190500	9190663	ACA	GCC	190
chr05	9202554	9202655	GCT	CCA	130
chr05	9202656	9203240	CAG	AGT	611
chr05	9203685	9203844	CCA	AAC	186
chr05	9206875	9207056	AAC	AGT	208
chr05	9209576	9209688	GGG	GAT	141
chr05	9209689	9209803	GGC	GAA	141
chr05	9209849	9210244	GGC	TTT	424
chr05	9222208	9222866	AGG	TAG	687
chr05	9222867	9222949	CGG	TCG	109
chr05	9229128	9229696	AAG	GGC	597
chr05	9229697	9229770	GAG	GCT	100
chr05	9230412	9230695	GAC	TAC	312
chr05	9230696	9230836	CTA	ATT	167
chr05	9236351	9236433	ACA	TAT	111
chr05	9237989	9238071	ACA	TAT	111
chr05	9244288	9244395	CGT	ATC	134
chr05	9248201	9249127	TCT	GAA	955
chr05	9249128	9249298	CTG	ATT	197
chr05	9249881	9249987	CCA	AGT	135
chr05	9264976	9265113	ACC	TTA	166
chr05	9265114	9265221	TAC	TTA	134
chr05	9270272	9270825	ACT	TAT	582
chr05	9279552	9279909	GTC	CCG	386
chr05	9279910	9280750	CGC	ATG	867
chr05	9281013	9281243	GGG	CTT	259
chr05	9281669	9281999	TTC	TAA	357
chr05	9282083	9282732	CGG	CAG	678
chr05	9282733	9283360	CCT	ATT	654
chr05	9284807	9284995	TAT	ATG	217
chr05	9295470	9295657	CAG	TGG	216
chr05	9296758	9296994	AGT	TAT	263
chr05	9302849	9303114	ATG	CTA	292
chr05	9303115	9303188	GCT	AAG	102
chr05	9306953	9307067	AAA	ATT	141
chr05	9307068	9307213	AAA	ATT	174
chr05	9310767	9311001	AAT	ATC	263
chr05	9311002	9311489	TTC	AGA	514
chr05	9313013	9313107	TGG	ATA	123
chr05	9313108	9313411	CTT	GCA	330
chr05	9321365	9321518	TCA	TCC	180
chr05	9323139	9323261	TCA	AAT	149
chr05	9324028	9324146	ATT	GAA	147
chr05	9331926	9332063	ATT	CAA	166
chr05	9332064	9332743	AAC	TGA	706
chr05	9342140	9342231	CGA	AAG	120
chr05	9342232	9342757	TCT	CAA	552
chr05	9357646	9358341	CAA	GTG	724
chr05	9358342	9358650	ACT	ACC	335
chr05	9362053	9362366	AAC	TGA	342
chr05	9362367	9362849	ATC	CTT	509
chr05	9367810	9368082	ATT	TCT	301
chr05	9372051	9372238	TCT	AAA	216
chr05	9372239	9372332	CGA	AAG	120
chr05	9372945	9373517	CGT	CAC	601
chr05	9373518	9373834	CTC	CCC	343
chr05	9384867	9384967	GAT	TGT	129
chr05	9391869	9392382	CAT	CTT	542
chr05	9394658	9395597	TAT	AAT	966
chr05	9402044	9402140	TAC	TTA	125
chr05	9402141	9402280	ACC	TTA	166
chr05	9412827	9412949	AGC	AAG	151
chr05	9412950	9413573	GTA	AAC	650
chr05	9418236	9418398	CTT	CGA	189
chr05	9421395	9421503	CCA	AGT	135
chr05	9422085	9422253	CTG	ATT	197
chr05	9427047	9427224	GGC	ATT	204
chr05	9440095	9440203	CTC	TGT	137
chr05	9440204	9440835	TAC	TGT	658
chr05	9441832	9441931	ATC	ATA	126
chr05	9443598	9443766	TGC	GGG	197
chr05	9461457	9462071	GAT	ATA	643
chr05	9462072	9462588	CCC	AAA	543
chr05	9467870	9467986	TTT	TGG	143
chr05	9467987	9468084	AGG	TAA	126
chr05	9468085	9468482	AAA	TTA	424
chr05	9469308	9469424	ATT	GAA	145
chr05	9479392	9479518	CAA	TTT	153
chr05	9479993	9480070	TAA	CTA	104
chr05	9485043	9485396	GAG	GCG	382
chr05	9485397	9485559	AAC	AGC	189
chr05	9485860	9486139	TGC	ACG	308
chr05	9486140	9486685	CTG	GCT	572
chr05	9497660	9497811	TTA	TAA	180
chr05	9497812	9497916	CAC	AAC	131
chr05	9504922	9505377	GCA	ACG	484
chr05	9505378	9505922	CAG	CCA	571
chr05	9506456	9506552	ACT	GCT	125
chr05	9506553	9506873	CCA	TCT	347
chr05	9507379	9507493	ATA	AGG	141
chr05	9516190	9516267	ATT	GAA	106
chr05	9516621	9516703	TTG	CAG	109
chr05	9523299	9523419	ATT	GAA	149
chr05	9524346	9524544	CAG	AAA	225
chr05	9524998	9525318	TGC	TTG	349
chr05	9525319	9525404	GCA	ATG	112
chr05	9529040	9529224	GTT	GTA	211
chr05	9532082	9532185	ACG	CCG	132
chr05	9534241	9534348	AAT	AAT	136
chr05	9541751	9542127	AAT	TTT	403
chr05	9542128	9542315	AAC	GGG	216
chr05	9542316	9542423	AAA	AGT	134
chr05	9543774	9543968	AAA	AAA	223
chr05	9545567	9545694	AGG	GTC	156
chr05	9560838	9561322	TCT	CAC	513
chr05	9562737	9562849	ATA	AGG	141
chr05	9563357	9563675	CCA	TCT	347
chr05	9563676	9563774	ACT	GCT	125
chr05	9564308	9564850	CAG	CCA	571
chr05	9564851	9565308	GCA	ACG	484
chr05	9575019	9575323	GGC	ACG	333
chr05	9584134	9584334	CAA	ATA	229
chr05	9585965	9586347	CCG	CAA	411
chr05	9586348	9586640	GAT	CAA	319
chr05	9588983	9589131	AAG	CAA	177
chr05	9589132	9589271	AAA	TAA	166
chr05	9589937	9590040	TCC	CTT	130
chr05	9597731	9598456	AAT	TGC	752
chr05	9601507	9601660	AAG	GGG	180
chr05	9602218	9602347	TCT	TAC	158
chr05	9602840	9603311	GGC	AGA	498
chr05	9603346	9604173	GGG	GTC	856
chr05	9604174	9604295	TCA	TGA	148
chr05	9610041	9610523	AAG	ATG	509
chr05	9657989	9658117	AAA	ACC	157
chr05	9667199	9667654	GCA	ACG	484
chr05	9667655	9668019	CAG	ACT	391
chr05	9668830	9669150	CCA	TCT	347
chr05	9669656	9669770	ATA	AGG	141
chr05	9691680	9691763	ACT	TAG	112
chr05	9691764	9691889	ACT	CAC	152
chr05	9699781	9699986	GGC	CAC	234
chr05	9699987	9700254	CTC	GAG	294
chr05	9701134	9701686	CTT	GCT	579
chr05	9701687	9701799	ATA	AGG	141
chr05	9701800	9702306	ACG	CAC	533
chr05	9703258	9703800	CAA	CCA	571
chr05	9703801	9704258	GCA	ACG	484
chr05	9711823	9712303	CAA	TTG	507
chr05	9713946	9714258	TAG	CCT	339
chr05	9715946	9716054	CTG	CCT	137
chr05	9716055	9716528	TAC	AAA	500
chr05	9716556	9716797	CAC	AAT	270
chr05	9716798	9717319	GAA	AAA	548
chr05	9726157	9726279	CCA	CAA	151
chr05	9726280	9726353	TTC	GCT	100
chr05	9727778	9728698	TCT	GAA	949
chr05	9728699	9728869	CTG	ATT	197
chr05	9729452	9729558	CCA	AGT	135
chr05	9729559	9730120	TTG	GAA	588
chr05	9736020	9736131	TAC	TTA	138
chr05	9739280	9739414	ATC	GGT	163
chr05	9754473	9754660	ATG	GTT	216
chr05	9754733	9754877	GAA	GGG	173
chr05	9754878	9754973	TTA	CCC	122
chr05	9757420	9757812	CGA	ACA	421
chr05	9757813	9758035	GTG	AAT	249
chr05	9761272	9761727	GCA	ACG	484
chr05	9761728	9762574	CAG	ACA	873
chr05	9763729	9763843	ATA	AGG	141
chr05	9765541	9765748	GGT	CAC	234
chr05	9769492	9770119	TCA	AAC	656
chr05	9770120	9770337	CCA	ATT	244
chr05	9785674	9786136	AAG	TTC	491
chr05	9786137	9786254	ACC	ACT	144
chr05	9787540	9787868	ACA	AGG	357
chr05	9787869	9788141	TGG	GCG	299
chr05	9788479	9788868	ATT	TAC	416
chr05	9788869	9789422	TGC	GAT	582
chr05	9789423	9789860	TCA	ACA	464
chr05	9809301	9809492	ACC	TCC	218
chr05	9810010	9810473	TAT	CTC	492
chr05	9810474	9810684	AGA	GTG	237
chr05	9812642	9813079	TCG	ACA	464
chr05	9823258	9823367	CCA	TAG	138
chr05	9823621	9823696	TTC	CCA	102
chr05	9823697	9823898	TTT	CAA	230
chr05	9823899	9824556	CGT	CCA	684
chr05	9827524	9828387	GGC	TCT	892
chr05	9831147	9831432	GGC	ATA	314
chr05	9845701	9846316	TAA	CCA	644
chr05	9846317	9846414	GAA	ATA	124
chr05	9851320	9851471	TCA	TCC	180
chr05	9858621	9858772	TCA	TCC	180
chr05	9865926	9866077	TCA	TCC	180
chr05	9874294	9874749	GTA	ACG	484
chr05	9874750	9875114	CAG	ATT	391
chr05	9875925	9876245	CCA	TCT	347
chr05	9876751	9876865	ATA	AGG	141
chr05	9886360	9887166	CCT	CAA	835
chr05	9887167	9887721	CTT	GCT	581
chr05	9887722	9887833	ATA	AGG	140
chr05	9888341	9888659	CCA	TCT	347
chr05	9888660	9888758	ACT	GTT	125
chr05	9889835	9890292	GCA	ACG	484
chr05	9909695	9909904	TCA	GCC	238
chr05	9912021	9912159	CCG	CAC	165
chr05	9920269	9920724	GCA	ACG	484
chr05	9920725	9921089	CAG	ATT	391
chr05	9921900	9922220	CCA	TCT	347
chr05	9922221	9922725	ACG	CAC	533
chr05	9922726	9922840	ATA	AGG	141
chr05	9929129	9929240	TCA	TTA	140
chr05	9935939	9936090	TCA	TCC	180
chr05	9942138	9942457	TTT	GCA	346
chr05	9948943	9949094	TCA	TCC	180
chr05	9956032	9956183	TCA	TCC	180
chr05	9959106	9959567	TTC	TTC	490
chr05	9959603	9959962	GAT	AAC	386
chr05	9960545	9960876	TCA	AAG	360
chr05	9960877	9961295	CGC	AGA	445
chr05	9963562	9964220	ACG	CAC	687
chr05	9964221	9964695	CTG	ATA	501
chr05	9967889	9968423	TTC	TCT	563
chr05	9968459	9968818	GAT	AAC	386
chr05	9982235	9983089	CGG	ATA	883
chr05	9983090	9983223	AAG	ATA	160
chr05	9985742	9986092	CTC	GCA	379
chr05	9986093	9986189	GGG	ATA	123
chr05	9986545	9987048	TTA	AAC	532
chr05	9987049	9987187	AAC	CAC	165
chr05	9995508	9995620	ATA	AGG	141
chr05	9996368	9996446	CCA	AAT	107
chr05	9997259	9997621	CAG	ATT	391
chr05	9997622	9998079	GCA	ACG	484
chr05	10001130	10001588	GGC	TGC	487
chr05	10001589	10001666	GGC	TAA	104
chr05	10002242	10002573	TCA	AAG	360
chr05	10002574	10003400	CGC	ACT	853
chr05	10005259	10005917	ACG	CAC	687
chr05	10005918	10006392	CTG	ATA	501
chr05	10009596	10010458	GGC	TCT	891
chr05	10010459	10010536	GGC	TAA	104
chr05	10025900	10026753	GGC	AAG	882
chr05	10027266	10027665	GGC	TAA	428
chr05	10027666	10027744	GGC	TAA	105
chr05	10028320	10028651	TCA	AAG	360
chr05	10028652	10029070	CGC	AGA	445
chr05	10035161	10035277	ATT	TCT	145
chr05	10037473	10037663	ACC	GTC	219
chr05	10037664	10038129	AAG	AGT	492
chr05	10039726	10039918	GCA	TAA	221
chr05	10040150	10040283	GGC	ATT	160
chr05	10041094	10041414	CCA	TCT	347
chr05	10041920	10042034	ATA	AGG	141
chr05	10068955	10069227	TTA	ACA	301
chr05	10069228	10069393	AAC	GCA	192
chr05	10092436	10092905	AAG	AGT	498
chr05	10092906	10093098	ACC	GTC	219
chr05	10095292	10095410	ATT	TCT	145
chr05	10098665	10098818	TCA	TCC	180
chr05	10105720	10105873	TCA	TCC	180
chr05	10120566	10120770	CCG	TCA	233
chr05	10120771	10121046	CGA	ACT	302
chr05	10142687	10143018	TCA	AAG	360
chr05	10143019	10143982	CGC	AGA	990
chr05	10145705	10146363	ACG	CAC	687
chr05	10146364	10146859	CTG	GTT	522
chr05	10149885	10150735	GGC	TCT	879
chr05	10164196	10164357	TAT	GAC	190
chr05	10164358	10164524	TCC	TTA	193
chr05	10180783	10180936	TCA	TCC	180
chr05	10187957	10188110	TCA	TCC	180
chr05	10200681	10200835	TCA	TCC	181
chr05	10201936	10202021	CCA	CAG	114
chr05	10202022	10202232	TCA	GCC	237
chr05	10204356	10204478	AAG	TGA	151
chr05	10204479	10205123	TGC	CAA	671
chr05	10211674	10211827	TCA	TCC	180
chr05	10218729	10218841	ATA	AGG	141
chr05	10237086	10237177	CAT	ATC	120
chr05	10237178	10237544	GTC	TAA	393
chr05	10238327	10238433	GAT	TAA	135
chr05	10247854	10248437	GAG	CCT	612
chr05	10248444	10248763	GAT	AAT	346
chr05	10248997	10249205	CGC	GCG	237
chr05	10252716	10252881	GAG	CTT	192
chr05	10253334	10253523	ACC	CAC	216
chr05	10253799	10253947	GCT	CGT	177
chr05	10254874	10255359	AGG	ATA	514
chr05	10255360	10255560	CTA	GAG	227
chr05	10256601	10256988	AAT	GCC	416
chr05	10256989	10257726	CAC	AAT	764
chr05	10257727	10258393	AGA	TTT	695
chr05	10258974	10259535	ACA	CTA	590
chr05	10259536	10259701	GAG	CTT	192
chr05	10260154	10260351	ACC	TTG	224
chr05	10271767	10272732	TAC	AAT	994
chr05	10272733	10272931	GAA	TTT	225
chr05	10275440	10275581	AAG	GGA	168
chr05	10286240	10286673	GAT	GCA	462
chr05	10286674	10286794	TCA	TGG	147
chr05	10287103	10287317	CTA	GGG	243
chr05	10287318	10287611	GCG	ATC	320
chr05	10288158	10288232	GGC	TAA	103
chr05	10288233	10289093	GGC	AAA	887
chr05	10291005	10291316	TTT	GCA	338
chr05	10293175	10293249	GGC	TAA	103
chr05	10293250	10293419	GGC	TGC	196
chr05	10297161	10297275	ATA	AGG	141
chr05	10314544	10314684	TTC	AGC	167
chr05	10337570	10337836	CCT	TTG	295
chr05	10341573	10341656	CTT	AAC	110
chr05	10343722	10343824	AAG	TAT	129
chr05	10348371	10348456	TCA	TTC	112
chr05	10348840	10349319	GAG	TCT	508
chr05	10351484	10351848	GAT	TGA	391
chr05	10351849	10351980	GGC	GTC	160
chr05	10355877	10356061	ATC	TTG	213
chr05	10361666	10361790	TTC	TAT	151
chr05	10363732	10363836	ATT	GTT	133
chr05	10363887	10364125	TGA	CAG	265
chr05	10364753	10364833	TAA	AAA	109
chr05	10364834	10365226	TTA	ACC	419
chr05	10365423	10365537	AAA	ACA	143
chr05	10365538	10365829	CTT	CAA	318
chr05	10367843	10367994	TCA	TCC	180
chr05	10374889	10375040	TCA	TCC	180
chr05	10380485	10380721	AAC	TCC	263
chr05	10382775	10382930	AGA	ATT	184
chr05	10382931	10383061	TTT	TAC	157
chr05	10395253	10396037	TAG	CAC	813
chr05	10396038	10396167	TTC	TCA	156
chr05	10396180	10396333	TTC	GTT	180
chr05	10408695	10408988	AAA	AAA	322
chr05	10408989	10409116	AAC	CTT	154
chr05	10411371	10412059	CCA	AGG	715
chr05	10432019	10432413	ACG	TCT	423
chr05	10440011	10440660	AAA	TGG	678
chr05	10440669	10440774	AAA	TTC	132
chr05	10447128	10447504	CCT	ATG	405
chr05	10447505	10448151	TAC	AGG	673
chr05	10449587	10449677	TGG	TCA	117
chr05	10449678	10450299	TTC	ACC	650
chr05	10450300	10450516	ATG	ATA	243
chr05	10457744	10457878	TCT	CAG	163
chr05	10464012	10464396	TAT	ATC	413
chr05	10464526	10464645	GAG	AGG	148
chr05	10464646	10464822	TGG	TTA	203
chr05	10467026	10467376	GAA	ATC	379
chr05	10467377	10467473	CGA	ATA	123
chr05	10469762	10470239	TAT	AAC	504
chr05	10470901	10471019	ATT	TCT	145
chr05	10476476	10476809	TCT	AAG	360
chr05	10481149	10481604	GCA	ACG	484
chr05	10481605	10482090	CAG	CCA	512
chr05	10482721	10483494	CCA	TGA	800
chr05	10483547	10483661	ATA	AGG	141
chr05	10500071	10500358	ATT	ACA	316
chr05	10500359	10500460	TTT	ACA	128
chr05	10517032	10517222	AAA	AAA	219
chr05	10535945	10536044	CTC	CGA	128
chr05	10536045	10536254	GTC	AAG	236
chr05	10538128	10538694	AGA	CAT	595
chr05	10542817	10542894	TAA	GTG	106
chr05	10542895	10543063	TGA	ATA	195
chr05	10558743	10559290	TCT	ATA	576
chr05	10559291	10559888	AGA	CAC	624
chr05	10562036	10562572	CGC	AGC	565
chr05	10562573	10562906	TCA	AAG	360
chr05	10570764	10570963	ATG	ACA	228
chr05	10570964	10571397	AAA	CAT	460
chr05	10571560	10572064	ACC	GTT	533
chr05	10572065	10572400	TCA	TCC	362
chr05	10574765	10574929	GGA	GGA	193
chr05	10574930	10575202	ACC	GAT	299
chr05	10576291	10577089	CTG	GAA	827
chr05	10584602	10584718	GAT	ATA	145
chr05	10590054	10590824	GGC	ACT	797
chr05	10594611	10594838	ATG	AGG	256
chr05	10594839	10594994	ATG	TTA	182
chr05	10601277	10601389	ATA	AGG	141
chr05	10601897	10602215	CCA	TCT	347
chr05	10603028	10603390	CAG	ATT	391
chr05	10603391	10603848	GCA	ACG	484
chr05	10618438	10618699	ATT	TCG	288
chr05	10621835	10622068	GGC	GGT	262
chr05	10622069	10622566	ATG	AAG	524
chr05	10627412	10627994	ATG	TTT	611
chr05	10627995	10628186	ATG	AGG	218
chr05	10629302	10629535	GGC	GGT	262
chr05	10629536	10630244	ATG	TCT	735
chr05	10636340	10636413	AGA	ATC	100
chr05	10637368	10638318	AGC	ATA	979
chr05	10642762	10642916	TTA	ATA	181
chr05	10644806	10644953	GAG	CTC	176
chr05	10646298	10646707	TCC	TTG	436
chr05	10649500	10649788	ATT	ACA	317
chr05	10649789	10650018	TTT	TAT	256
chr05	10655542	10655674	CAT	GCA	161
chr05	10658100	10658388	ATT	ACA	317
chr05	10658389	10658618	TTT	TAT	256
chr05	10664134	10664266	CAT	GCA	161
chr05	10666692	10666980	ATT	ACA	317
chr05	10666981	10667210	TTT	TAT	256
chr05	10674829	10674932	GAT	CTG	132
chr05	10675011	10675344	TAT	GTA	360
chr05	10677787	10678347	GTT	TCT	589
chr05	10678348	10678639	GAT	AAA	318
chr05	10679262	10679593	TCA	AAG	360
chr05	10679594	10680420	CGC	ACT	853
chr05	10682277	10682935	ACG	CAC	687
chr05	10682936	10683195	CTG	TTA	286
chr05	10688063	10688526	CGA	CCA	490
chr05	10690103	10690421	CCA	TCT	347
chr05	10691234	10691596	CAG	ATT	391
chr05	10691597	10692054	GCA	ACG	484
chr05	10705915	10706100	TAC	ATG	212
chr05	10709059	10709300	AAT	GGG	270
chr05	10709632	10710108	GGG	GCA	503
chr05	10710558	10710965	AGC	GCC	436
chr05	10710966	10711325	GTC	ACG	386
chr05	10711326	10711457	CGC	ATT	160
chr05	10711458	10711895	TCG	GCA	464
chr05	10715500	10715789	GAT	AAA	316
chr05	10718682	10718918	AAA	AGC	265
chr05	10722572	10722645	TCA	CTA	102
chr05	10722646	10722722	CAG	AAC	103
chr05	10731702	10731831	TAG	GTA	158
chr05	10731832	10732664	AAT	CTT	859
chr05	10732753	10733673	TCT	GAA	949
chr05	10733674	10733844	CTG	ATT	197
chr05	10734426	10734532	CCA	AGT	135
chr05	10753871	10754008	ACC	TTA	166
chr05	10754009	10754116	TAC	TTA	134
chr05	10755187	10755349	TCC	TAT	189
chr05	10776229	10776467	TTC	GGG	265
chr05	10777996	10778086	AAA	CTT	117
chr05	10783794	10783995	CAT	GGA	230
chr05	10783996	10784144	ACT	GAT	175
chr05	10789939	10790187	AGG	AAT	277
chr05	10790188	10791053	TGA	AAA	892
chr05	10795340	10795453	AAC	AAA	142
chr05	10795454	10795656	AGC	ACC	229
chr05	10805862	10806035	TGA	GCT	202
chr05	10806036	10806130	ACA	TTG	121
chr05	10820952	10821343	GGC	AAG	420
chr05	10822977	10823147	CTG	ATT	197
chr05	10823730	10823836	CCA	AGT	135
chr05	10824916	10825076	CTT	CGA	189
chr05	10826152	10826358	TAT	TGA	235
chr05	10831018	10831244	TAT	TCG	253
chr05	10837349	10837486	ACC	TTA	166
chr05	10838342	10838743	GAG	AAA	430
chr05	10838744	10838959	GAC	GAG	242
chr05	10843821	10843957	GAG	AAT	165
chr05	10859857	10859946	ATG	TAT	116
chr05	10878568	10878680	ATA	AGG	141
chr05	10878735	10878896	GCA	TGA	190
chr05	10878897	10879100	TGG	CAG	230
chr05	10879507	10879625	ATT	TTT	145
chr05	10887820	10888195	AAA	TGA	404
chr05	10888196	10888325	AAT	CTG	156
chr05	10902742	10903243	AGA	AGA	528
chr05	10911097	10911355	CTC	TAG	287
chr05	10911435	10911933	TTC	ATT	525
chr05	10913564	10913682	TCT	ATT	147
chr05	10918198	10918271	TCC	GGG	100
chr05	10918541	10918752	TTT	CCC	240
chr05	10930935	10931018	CAA	TAT	112
chr05	10931019	10931379	ACA	AAT	387
chr05	10933536	10933665	CTC	GAG	158
chr05	10939388	10939647	CTC	TGT	288
chr05	10939648	10939816	TGC	GCG	195
chr05	10943004	10943167	CTC	GAA	192
chr05	10943168	10943369	CTT	AGG	228
chr05	10943370	10943566	TGA	AAT	225
chr05	10943567	10943829	TGT	ACC	289
chr05	10950592	10950692	GTT	CGG	129
chr05	10950693	10951071	TCA	TTG	405
chr05	10953111	10953280	ATG	AAT	198
chr05	10955328	10955483	TCT	TGA	184
chr05	10955484	10955626	CGC	TTA	169
chr05	10962587	10962881	GGC	ACT	323
chr05	10963560	10964489	TCT	ATA	958
chr05	10964490	10964659	CTG	ATT	196
chr05	10965241	10965347	CCA	AGT	135
chr05	10965348	10965875	TTG	TGG	554
chr05	10970264	10970393	CTT	CGA	158
chr05	10974506	10974632	ACC	TTT	155
chr05	10974633	10974738	TAC	TTA	132
chr05	10976004	10976398	ACA	CTA	423
chr05	10979550	10979660	TTA	CAA	139
chr05	10979661	10979897	GGT	TGC	263
chr05	10993366	10993439	ATC	CAA	100
chr05	10995392	10995504	TTG	AGG	141
chr05	11002321	11003102	ACC	AGA	810
chr05	11003103	11003379	GTT	GGA	303
chr05	11008982	11009215	TGA	AAC	260
chr05	11014452	11015049	TAG	TTG	626
chr05	11015348	11015518	CTG	ATG	197
chr05	11022761	11023228	TCC	TCC	496
chr05	11023229	11023436	TAT	CAA	234
chr05	11038335	11038429	TTA	TTC	121
chr05	11039055	11039663	AGA	GCC	637
chr05	11047816	11048064	GCA	CAG	277
chr05	11048065	11048212	ATG	AAT	174
chr05	11049258	11049382	AGG	ATA	153
chr05	11049509	11049678	TTG	TTA	196
chr05	11051726	11052242	TTC	CCA	545
chr05	11052243	11052847	ACA	ATC	631
chr05	11059135	11059481	CAC	TCG	375
chr05	11059482	11060083	CCT	GCA	628
chr05	11062066	11062210	TGT	TCA	171
chr05	11067946	11068613	ATT	TTC	696
chr05	11071134	11071286	TCA	TCC	179
chr05	11073031	11073877	GCA	ATA	873
chr05	11076414	11076504	TTC	TTT	117
chr05	11079510	11080328	GAT	CGT	847
chr05	11080638	11081295	TAT	TGA	684
chr05	11081296	11081558	CTC	AGC	291
chr05	11082668	11083602	CAC	GAA	961
chr05	11103608	11104063	GCA	ACG	484
chr05	11104064	11104608	CAG	CCA	571
chr05	11107874	11108081	GGC	CAC	234
chr05	11128553	11129008	GCA	ACG	484
chr05	11129009	11129553	CAA	CCA	571
chr05	11133813	11134268	GCG	ACG	484
chr05	11134269	11135115	CAG	ACA	873
chr05	11136270	11136384	ATA	AGG	141
chr05	11138076	11138283	GGC	CAC	234
chr05	11143060	11143174	ATA	AGA	141
chr05	11144606	11144871	CTC	GAG	294
chr05	11144872	11145152	GGC	TCG	307
chr05	11158333	11158530	CAG	CCT	226
chr05	11158531	11158935	ATA	ACC	431
chr05	11164214	11164343	AGG	GTC	156
chr05	11166537	11166655	ATT	TCT	145
chr05	11173373	11173536	ATC	TAT	192
chr05	11173537	11174221	AGT	CCG	711
chr05	11175279	11175551	TTA	GGA	301
chr05	11175552	11175631	CTT	GAG	106
chr05	11182944	11183328	TTT	CAA	411
chr05	11186722	11186902	TAT	GGA	209
chr05	11186903	11187050	ACT	GAT	174
chr05	11188060	11188222	TGA	AGA	191
chr05	11188428	11188819	TTT	CAA	418
chr05	11196919	11197074	TGC	TTT	184
chr05	11197075	11197453	GCT	TGC	405
chr05	11201711	11202063	CTA	TGT	381
chr05	11204365	11204536	ATT	CAT	200
chr05	11204570	11204732	TAT	TCA	189
chr05	11206978	11207088	CAT	GAT	139
chr05	11207089	11207218	AAG	CAG	156
chr05	11207447	11207575	TGG	AGG	157
chr05	11214109	11214264	AAA	GTG	184
chr05	11214265	11214541	AAA	AAA	303
chr05	11215691	11215885	CAG	CCT	223
chr05	11219552	11220455	AGC	GAC	932
chr05	11221412	11221485	TAT	GTC	102
chr05	11221558	11221748	TAT	ACG	217
chr05	11224744	11224985	AAT	GGG	270
chr05	11224986	11225470	CAG	ACA	511
chr05	11231176	11231295	TCA	TGA	148
chr05	11231296	11232155	GGG	CTC	886
chr05	11232160	11232629	GGC	AGA	498
chr05	11233122	11233253	TCT	CAC	158
chr05	11238491	11238622	CGC	ATT	160
chr05	11238623	11239048	TCG	TTG	452
chr05	11242407	11242492	TAT	GGA	112
chr05	11257734	11257924	ACG	ATA	217
chr05	11259753	11260013	CTG	GAA	289
chr05	11263123	11263973	ACA	ATG	879
chr05	11263974	11264875	ATC	TGG	928
chr05	11267527	11267640	TAG	AAT	142
chr05	11267641	11267781	GTC	TAT	167
chr05	11275808	11275930	AGC	AAG	151
chr05	11275931	11276554	GTA	AAC	650
chr05	11285479	11285633	TCA	TCC	181
chr05	11292958	11293112	TCA	TCC	181
chr05	11295865	11296317	TCA	CCA	481
chr05	11296318	11296588	AAT	AAA	297
chr05	11299814	11300289	TAA	TTA	504
chr05	11300290	11300544	TCT	ACC	281
chr05	11300729	11301002	TTT	ATT	302
chr05	11301003	11301923	TAA	GTA	947
chr05	11301924	11302233	AAG	AAT	338
chr05	11302234	11302365	TTC	CGT	158
chr05	11314774	11315492	TTC	GCG	747
chr05	11315493	11315976	GAG	CTA	510
chr05	11316649	11316781	AGT	TGT	161
chr05	11316782	11317088	ATC	CCA	333
chr05	11318176	11318348	CAG	CAA	199
chr05	11319590	11319730	TTA	TTA	169
chr05	11319731	11320263	CCA	ATT	559
chr05	11320356	11320583	CAT	CTT	256
chr05	11320584	11320874	AAA	TGT	317
chr05	11323722	11323903	CAT	ATT	210
chr05	11323904	11324315	ATC	ACA	438
chr05	11338476	11338558	ACG	TGA	111
chr05	11338559	11339431	AAT	GAT	899
chr05	11343335	11343885	CGC	TTA	579
chr05	11343886	11344082	GAC	GCA	223
chr05	11345335	11345969	TCA	GAA	663
chr05	11347936	11348622	TCT	ACG	715
chr05	11354858	11355392	CGC	TTA	563
chr05	11355393	11355568	GAC	GCA	202
chr05	11360310	11360474	ATT	CTC	193
chr05	11360475	11360603	TTA	TAA	155
chr05	11383480	11384326	CAG	ACA	873
chr05	11385481	11385595	ATA	AGG	141
chr05	11387293	11387500	GGC	CAC	234
chr05	11396355	11396680	TGT	TAA	352
chr05	11404488	11404753	AGA	CCC	294
chr05	11404754	11404946	GAC	GCC	219
chr05	11404947	11405158	GGG	CGA	240
chr05	11405159	11405820	GAG	AGT	688
chr05	11411783	11412116	AAT	TTT	362
chr05	11415303	11415440	AGT	CAT	166
chr05	11415441	11415536	ATA	AAT	122
chr05	11417229	11417481	TGG	TAG	281
chr05	11417482	11418146	CAC	TAA	691
chr05	11423140	11423390	TTT	GGT	277
chr05	11425573	11425985	TTT	ATA	439
chr05	11428409	11428505	TAT	TTT	123
chr05	11429999	11430232	CAA	TGG	262
chr05	11435635	11436245	CTT	CCA	639
chr05	11456995	11457111	ATT	TCT	145
chr05	11459307	11459497	ACC	GTC	219
chr05	11465125	11465630	AAA	AAA	534
chr05	11485182	11485449	TGA	TCT	296
chr05	11485450	11485775	TTT	TCA	352
chr05	11492125	11492227	TAC	TTA	131
chr05	11492228	11492367	ACC	TTA	166
chr05	11493706	11494050	GAA	ATC	373
chr05	11494051	11494925	GAA	TGT	901
chr05	11497960	11498111	TCA	TCC	180
chr05	11502862	11502999	CTT	CGA	164
chr05	11508636	11509274	TCT	ATT	667
chr05	11509275	11509709	CGT	TGA	461
chr05	11512020	11512173	TCA	TCC	180
chr05	11515204	11515827	GTA	AAC	650
chr05	11521222	11521619	GGC	ATA	426
chr05	11527281	11527389	CCA	AGT	135
chr05	11527971	11528139	CTG	ATT	197
chr05	11528140	11528385	TCT	AAC	272
chr05	11535109	11535262	TCA	TCC	180
chr05	11537099	11537438	CTT	CCA	368
chr05	11537439	11537563	CTT	AAC	151
chr05	11543805	11543958	TCA	TCC	180
chr05	11551745	11551898	TCA	TCC	180
chr05	11557808	11558292	CCT	CAC	513
chr05	11559707	11559819	ATA	AAG	141
chr05	11559820	11560326	ACG	CAC	533
chr05	11560976	11561820	CAG	ACA	873
chr05	11561821	11562278	GCA	ACG	484
chr05	11566860	11567013	TCA	TCC	180
chr05	11574775	11575230	GCA	ACG	484
chr05	11575231	11575775	CAG	CCA	571
chr05	11577232	11577346	ATA	AGG	141
chr05	11579044	11579251	GGC	CAC	234
chr05	11599712	11599821	TTT	CCT	136
chr05	11600545	11600737	ACC	GTC	219
chr05	11602931	11603049	ATT	TCT	145
chr05	11609547	11610469	ACT	CAC	951
chr05	11632769	11633004	GGC	GGT	264
chr05	11633005	11633228	ATG	AAA	250
chr05	11640680	11640915	GGC	GGT	264
chr05	11640916	11641150	ATG	CTT	261
chr05	11643292	11643369	TAG	CTA	104
chr05	11648359	11648576	ATA	AAA	246
chr05	11648577	11648658	AAA	TTT	108
chr05	11659282	11659371	GGA	ATT	118
chr05	11663774	11664226	CGT	TTC	481
chr05	11664227	11665092	TCA	ATG	892
chr05	11665434	11666207	AGT	ACA	802
chr05	11667742	11668235	TAG	AGA	522
chr05	11668302	11668527	TAA	GTG	252
chr05	11668528	11668654	GTG	GTG	155
chr05	11668655	11669103	GCA	ACG	475
chr05	11669104	11669466	TGC	GTC	391
chr05	11669467	11669769	GCC	TTT	329
chr05	11674877	11675104	CTA	TCT	254
chr05	11695424	11695513	TAA	CAC	116
chr05	11700459	11700629	GGT	TAA	197
chr05	11703774	11703873	TCT	AGT	128
chr05	11708123	11708276	ATC	CCC	182
chr05	11708716	11708855	CAA	AAA	168
chr05	11708856	11708961	ATT	AAT	132
chr05	11715079	11715715	ATA	TTG	663
chr05	11718877	11719074	GAC	GCT	226
chr05	11719075	11719613	CGT	TTA	565
chr05	11727297	11727499	AAT	AAA	229
chr05	11753462	11753715	GAG	TTC	282
chr05	11753716	11754403	AGC	TGC	714
chr05	11760095	11760352	ATT	ATT	284
chr05	11773696	11773812	ATT	TCT	145
chr05	11776008	11776198	ACC	GTC	219
chr05	11788429	11788798	AGA	CCC	398
chr05	11791646	11791800	GAG	TCA	181
chr05	11797898	11798306	GGC	CCG	435
chr05	11798704	11799243	CGA	GGA	568
chr05	11799277	11799433	AGA	TCT	183
chr05	11802937	11803071	AAT	AGG	163
chr05	11812469	11812581	ATA	AGG	141
chr05	11812582	11813087	ACG	CAC	532
chr05	11816323	11816580	CCA	TTC	286
chr05	11816581	11816679	ACT	GTT	125
chr05	11817213	11817755	CAA	CCA	571
chr05	11817756	11818213	GCA	ACG	484
chr05	11822643	11823098	GCA	ACG	484
chr05	11823099	11823463	TAG	ACT	391
chr05	11824274	11824594	CCA	TCT	347
chr05	11825100	11825214	ATA	AGG	141
chr05	11829209	11829359	TCA	TCC	179
chr05	11836000	11836150	TCA	TCC	179
chr05	11845270	11845725	GCA	ACG	484
chr05	11845726	11846572	CAG	ACA	873
chr05	11847728	11847842	ATA	AGG	141
chr05	11849540	11849747	GGC	CAC	234
chr05	11858455	11858608	TCA	TCC	180
chr05	11865963	11866116	TCA	TCC	180
chr05	11871238	11871606	AAC	CCA	397
chr05	11873788	11873896	AAC	CGA	135
chr05	11876344	11876645	TAT	TAA	330
chr05	11876646	11876754	ATA	TCA	135
chr05	11876755	11876993	CCA	TAT	267
chr05	11884510	11884935	CCC	AGC	452
chr05	11885747	11885888	TTG	GAA	168
chr05	11887836	11888014	CTC	CAA	207
chr05	11889955	11890057	CTT	CGA	129
chr05	11900636	11900728	GCA	GGA	121
chr05	11903758	11903843	ACG	TGT	114
chr05	11903844	11903958	TCT	AAT	141
chr05	11904261	11904344	GCA	TGA	110
chr05	11930938	11931287	ATA	AAA	376
chr05	11942233	11942803	GAC	TGA	599
chr05	11942804	11943068	AAA	AAC	291
chr05	11943204	11943300	TGA	TGC	125
chr05	11943301	11943913	CCC	AAA	639
chr05	11946378	11946544	AAG	TTT	195
chr05	11946545	11946628	ACT	TAA	110
chr05	11949392	11949523	ACG	ATT	158
chr05	11952850	11952972	CTC	GAA	149
chr05	11955936	11956293	CAC	GCT	384
chr05	11959223	11959388	AGC	AAC	194
chr05	11974669	11974836	AAG	CCT	196
chr05	11974837	11975099	ATT	ATG	289
chr05	11975496	11975666	CTG	TTT	199
chr05	11975667	11975747	TTT	CTT	107
chr05	11979657	11979838	CCG	ACT	210
chr05	11980537	11980628	CAT	AAT	120
chr05	11980629	11980895	TTT	TGA	293
chr05	11984444	11984538	TGC	ATA	123
chr05	11984539	11985287	CTC	GCA	775
chr05	12002829	12003317	TCC	AGG	517
chr05	12003318	12003629	AAG	AAT	338
chr05	12003630	12004548	TAA	GTA	947
chr05	12004549	12004825	TTT	ATT	303
chr05	12021246	12021362	ATT	TCT	145
chr05	12028497	12028599	TCT	CCT	131
chr05	12032191	12032381	ACC	GTC	219
chr05	12037421	12037626	GGC	CAC	234
chr05	12039320	12039432	ATA	AGG	141
chr05	12039940	12040258	CCA	TCT	347
chr05	12040259	12040357	ACT	GTT	125
chr05	12040891	12041433	CAA	CCA	571
chr05	12041434	12041891	GCA	ACG	484
chr05	12049729	12049869	ACT	AAA	169
chr05	12049870	12049956	TAT	CAT	113
chr05	12050004	12050659	TAC	GTT	684
chr05	12051403	12051592	TTC	TGA	218
chr05	12051593	12051698	AAT	CAA	132
chr05	12051699	12051862	TAG	TCT	192
chr05	12051863	12052439	ATC	ATA	603
chr05	12056193	12056361	ATG	ATG	197
chr05	12056663	12057221	CAG	TTA	585
chr05	12060900	12061249	AGA	ATT	378
chr05	12061250	12061467	TAT	TCT	244
chr05	12064299	12064871	AGA	ATA	601
chr05	12064872	12065089	TAT	TCT	244
chr05	12065824	12065896	TTT	ACC	101
chr05	12090111	12090281	ATG	AGT	199
chr05	12090282	12090417	CAT	CAC	162
chr05	12091064	12091313	CCA	CAA	276
chr05	12092558	12093067	ATT	TTG	536
chr05	12099810	12100023	AAA	ATA	242
chr05	12100024	12100643	CTC	ACC	646
chr05	12100711	12100843	AAG	ATA	159
chr05	12105110	12105802	CAC	ATT	721
chr05	12105803	12106135	CCT	ATT	359
chr05	12108652	12108803	TCA	TCC	180
chr05	12123236	12123933	GGC	AAA	726
chr05	12124225	12124680	GCA	ATG	484
chr05	12126682	12126796	ATA	AGG	141
chr05	12129907	12129985	AAC	AAT	105
chr05	12136649	12136727	AAC	AAT	105
chr05	12139161	12139558	GGC	ATT	426
chr05	12148488	12148576	AGG	CAG	115
chr05	12152058	12152189	AGA	ACA	160
chr05	12161800	12162107	CCT	TTT	334
chr05	12166578	12166846	CTC	ATC	297
chr05	12177723	12177948	TCA	ATC	254
chr05	12177949	12178366	CGC	AGA	444
chr05	12178666	12178891	ATT	TCT	254
chr05	12181432	12181668	GTT	ATT	265
chr05	12181923	12182172	TTG	CTT	278
chr05	12182173	12182730	CAG	TGA	584
chr05	12184320	12184551	GGC	GGT	260
chr05	12184552	12184741	ATG	TTT	216
chr05	12191229	12191460	GGC	GGT	260
chr05	12191461	12191715	ATG	GAA	281
chr05	12201441	12201750	CTA	CTC	338
chr05	12201751	12202592	TAC	GGC	868
chr05	12206741	12206895	TCA	TCC	181
chr05	12212189	12212641	AAG	CCC	481
chr05	12217370	12217524	TCA	TCC	181
chr05	12218578	12218855	ATC	TAC	306
chr05	12219796	12219913	GCT	GAC	146
chr05	12224024	12224119	CCT	TGA	124
chr05	12224801	12225003	GAT	TAA	229
chr05	12227731	12227925	CTC	TTT	223
chr05	12227926	12228140	ATA	ATA	241
chr05	12228892	12229246	GGG	CAG	381
chr05	12229462	12229868	CTA	ACA	435
chr05	12229869	12229952	CGA	TTA	110
chr05	12230264	12230592	TTC	ACA	357
chr05	12230593	12230696	CTG	AAT	130
chr05	12233979	12234121	CTC	GAT	169
chr05	12237846	12238117	AGA	GCT	300
chr05	12238118	12238227	TAT	GGT	136
chr05	12246035	12246689	AAA	ACT	683
chr05	12250302	12250852	AAT	TTT	579
chr05	12250853	12250982	CCG	GTT	156
chr05	12254589	12254754	TTT	ATT	192
chr05	12259655	12260125	AAC	ACT	499
chr05	12260126	12260259	CAA	TTG	160
chr05	12262943	12263093	AAT	TAT	179
chr05	12263150	12263645	TTC	TCT	522
chr05	12263720	12264051	TGG	CAG	360
chr05	12264052	12264147	ACC	GTC	122
chr05	12266842	12266935	GTC	TCG	122
chr05	12266936	12267056	TTT	GAT	147
chr05	12267057	12267853	ACA	GTT	825
chr05	12270167	12270304	TAT	AAG	166
chr05	12270305	12270690	GCC	GCT	412
chr05	12274470	12274967	GAA	CTC	526
chr05	12274968	12275253	TTA	GTT	312
chr05	12286995	12287092	TGG	ATA	126
chr05	12287093	12287512	CTA	ACA	446
chr05	12289210	12289324	TTC	GGA	143
chr05	12289325	12289532	CGA	TAT	234
chr05	12291374	12291491	CTT	TTA	146
chr05	12291811	12292213	TAT	CAC	429
chr05	12297000	12297375	CAT	ATG	404
chr05	12297376	12297913	CGC	CAT	564
chr05	12299134	12299296	TAT	AGT	189
chr05	12309349	12309462	AGT	TTC	142
chr05	12314068	12314150	CTG	TTT	111
chr05	12314282	12314364	CTG	TTT	111
chr05	12314495	12314577	CTG	TTT	111
chr05	12317580	12317681	AAC	TTT	130
chr05	12324813	12325130	AAA	GGG	346
chr05	12325131	12325444	CCT	AGC	340
chr05	12328987	12329697	TAT	AAC	737
chr05	12330023	12330205	CCG	ACT	211
chr05	12332473	12332707	AAC	TCC	263
chr05	12333316	12333905	CTA	CTC	618
chr05	12333906	12334001	AAT	AGT	122
chr05	12339099	12339269	CTG	GCT	199
chr05	12339270	12339587	TGC	TCT	344
chr05	12351358	12351507	GGC	ATA	176
chr05	12351914	12352028	GGG	GAT	141
chr05	12354937	12355219	AAT	GCC	311
chr05	12361464	12361654	CAA	TTA	219
chr05	12373506	12373961	GCA	ACG	484
chr05	12373962	12374326	CAG	ATT	391
chr05	12375963	12376077	ATA	AGG	141
chr05	12376447	12376630	CTT	GTA	212
chr05	12376631	12377433	CCT	CAG	829
chr05	12389170	12390133	TGC	GGA	990
chr05	12391849	12392062	GAA	ATA	242
chr05	12392063	12392674	CTC	ACC	638
chr05	12392675	12392764	CGG	TCA	118
chr05	12392765	12392898	AAG	ATA	160
chr05	12397893	12397964	TAC	GGA	100
chr05	12408106	12408827	AGA	GCT	750
chr05	12408828	12409188	GAT	GGA	387
chr05	12415865	12416176	AGA	ACA	340
chr05	12419226	12419798	AGA	ATA	601
chr05	12419799	12420379	TAT	TGG	607
chr05	12427043	12427360	TAT	TTT	346
chr05	12429770	12429937	ATG	ATT	196
chr05	12430199	12430415	CTG	CCC	245
chr05	12430416	12430674	ACT	GAA	285
chr05	12456569	12456732	CTG	GTT	192
chr05	12456733	12456960	TTG	AAC	254
chr05	12456961	12457700	AAA	TGC	768
chr05	12457701	12457775	ATT	TGG	101
chr05	12462092	12462318	TTG	CGG	255
chr05	12462319	12463056	AGA	CTT	764
chr05	12463391	12463563	TCT	CGA	199
chr05	12466529	12467124	CAT	GCC	622
chr05	12468521	12468612	CGG	TCA	118
chr05	12470004	12470217	TAT	TCT	242
chr05	12470218	12470792	AGA	ATA	601
chr05	12473620	12473834	TAT	TCT	243
chr05	12473835	12474260	AGA	ATC	452
chr05	12557616	12558124	CAG	TTC	537
chr05	12558407	12558487	ACA	CAA	107
chr05	12559380	12559570	GTG	GGG	219
chr05	12559571	12560179	GCG	TTT	635
chr05	12576377	12576452	AAG	ATC	104
chr05	12576453	12576957	AGC	TGG	531
chr05	12602271	12602398	GAT	TCT	156
chr05	12606942	12607048	AAA	ATT	135
chr05	12607610	12608094	CCA	TTG	511
chr05	12615096	12615418	AAA	AGC	351
chr05	12615419	12615702	CAG	CTT	310
chr05	12615703	12615886	TAT	GAG	212
chr05	12615887	12615987	TTG	GCA	127
chr05	12620890	12621000	ACA	GCT	137
chr05	12629378	12630079	TCC	CCC	728
chr05	12634414	12634689	ATG	CCT	302
chr05	12635330	12635544	AAG	TTT	241
chr05	12635968	12636539	TTT	AGA	600
chr05	12636540	12636696	AGA	TTT	183
chr05	12653360	12653647	AAT	TCA	316
chr05	12653648	12653748	ATA	TAC	127
chr05	12654252	12655042	GTC	CCC	819
chr05	12655043	12655163	TTT	GAT	147
chr05	12656893	12657104	TCA	GCT	240
chr05	12657105	12657243	ATT	AGA	165
chr05	12666359	12666450	TGT	TCC	120
chr05	12666451	12666630	AAA	ATT	206
chr05	12677341	12677429	AAT	TAA	115
chr05	12690780	12690894	CCT	CTG	141
chr05	12695972	12696185	ATC	ATA	242
chr05	12696186	12696447	CTC	TAA	288
chr05	12697715	12697830	CAC	AAA	144
chr05	12699082	12699296	TAT	TCT	243
chr05	12699297	12699871	AGA	ATA	601
chr05	12702699	12702913	TAT	TCT	243
chr05	12702914	12703179	AGA	CAG	292
chr05	12705472	12705584	GGG	GAT	141
chr05	12705745	12706140	AGC	TTT	424
chr05	12710405	12710687	AAT	GCC	311
chr05	12718006	12718118	ATA	AGG	141
chr05	12724421	12724753	AAA	TTC	361
chr05	12727851	12728800	ATT	ATT	976
chr05	12735590	12735908	CCA	TCT	347
chr05	12738264	12738396	CTT	AAT	161
chr05	12741029	12741494	CAG	TCT	494
chr05	12741495	12741952	GCA	ACG	484
chr05	12745943	12746039	GTG	GGA	125
chr05	12746040	12746119	ATA	GAC	106
chr05	12746180	12746307	AGG	TCA	154
chr05	12747447	12747715	AAA	GTA	297
chr05	12747727	12747827	AAA	ATC	127
chr05	12751520	12751632	ATA	AGG	141
chr05	12752140	12752458	CCA	TCT	347
chr05	12753271	12753633	TAG	ACT	391
chr05	12753634	12754091	GCA	ACG	484
chr05	12758637	12758869	GTG	GAG	261
chr05	12758870	12758949	ATA	GAC	106
chr05	12759010	12759137	AGG	TCA	154
chr05	12760042	12760545	AAA	TTG	532
chr05	12760557	12760657	AAA	ATC	127
chr05	12763941	12764098	CCA	AAC	186
chr05	12766489	12766679	TTG	TAT	219
chr05	12766680	12766788	CCA	AGT	135
chr05	12767370	12767537	CTG	ATT	196
chr05	12767538	12767939	TCT	AAG	428
chr05	12768489	12768612	GGA	ACT	152
chr05	12768613	12768784	TTG	TCA	198
chr05	12768844	12769322	GAG	TCT	507
chr05	12779105	12779672	GCT	ATC	596
chr05	12779673	12779775	ACG	GCT	129
chr05	12782325	12782518	TGT	ATC	222
chr05	12782519	12782723	ACC	ACC	231
chr05	12785101	12785306	CGG	TAT	234
chr05	12785307	12785769	CAC	ATC	489
chr05	12786924	12787009	AAG	CTG	114
chr05	12787010	12787242	TTA	CAA	259
chr05	12800419	12800707	TGG	CAC	317
chr05	12800708	12800871	ACA	TGA	190
chr05	12800924	12801038	ATA	AGG	141
chr05	12801102	12801587	CTT	GAG	514
chr05	12801588	12802085	CCT	ATG	524
chr05	12809536	12809870	GGC	TGG	363
chr05	12809871	12810045	GGC	AAG	201
chr05	12810756	12810876	AAA	AGT	147
chr05	12818353	12818544	CCT	ATC	220
chr05	12818545	12818743	ATC	AAG	225
chr05	12824953	12825203	GAT	GGA	279
chr05	12831688	12831777	CAT	TAA	118
chr05	12831778	12832145	AAC	AGA	394
chr05	12832261	12832394	TCG	TTT	162
chr05	12832862	12833084	GAA	AAG	249
chr05	12833531	12833662	CGA	TCT	158
chr05	12842494	12842658	TTT	TTG	191
chr05	12852555	12852787	CTT	TCC	261
chr05	12852788	12852953	CTC	GGA	192
chr05	12868463	12868673	ATA	GGA	239
chr05	12868740	12868841	TTG	ATT	128
chr05	12870152	12870386	ATA	GTG	263
chr05	12870672	12870878	GAA	ACC	235
chr05	12870879	12871076	ATC	AAC	224
chr05	12876071	12876165	GGG	ATA	123
chr05	12876166	12876535	CTC	GCA	396
chr05	12880730	12880857	GTT	CAG	156
chr05	12882590	12882824	AAT	GTC	263
chr05	12882825	12882936	TTC	TCA	138
chr05	12884037	12884685	CGT	GAG	677
chr05	12884686	12884784	AGG	TAA	125
chr05	12884914	12885008	GGG	ATA	123
chr05	12885009	12885378	CTC	GCA	396
chr05	12888168	12888838	CTA	ACT	699
chr05	12890815	12890993	TCT	AAA	205
chr05	12897136	12897600	CGG	CCG	491
chr05	12898847	12898989	TGT	TTC	171
chr05	12899657	12900184	TGT	ACA	554
chr05	12905695	12905894	GGC	TCG	226
chr05	12906287	12906521	AAC	TCC	263
chr05	12911582	12912141	TCC	GAA	588
chr05	12912218	12912863	TTG	ATC	674
chr05	12912864	12913382	GGC	CAT	545
chr05	12926161	12926704	AGG	AAA	572
chr05	12926705	12927105	TAC	TAG	427
chr05	12928547	12928856	AAT	GTC	338
chr05	12928871	12929063	ATA	TAG	221
chr05	12929064	12929336	TAA	TAC	299
chr05	12937511	12938381	CAA	CTA	899
chr05	12938382	12938612	GGA	AGA	257
chr05	12949616	12949806	ACC	GTC	219
chr05	12955113	12955403	TTG	ATC	319
chr05	12956914	12957691	CTT	TAA	804
chr05	12966200	12966353	TCA	TCC	180
chr05	12973434	12973587	TCA	TCC	180
chr05	12980915	12981152	TCT	GAA	266
chr05	12981153	12981340	CTC	TTC	214
chr05	12983342	12983607	GCG	GGA	294
chr05	12983608	12984122	TCG	TAA	541
chr05	12985207	12985307	GTA	GAA	129
chr05	12985308	12986238	CCC	ATT	957
chr05	12987681	12988117	ATA	ATC	463
chr05	12988132	12988234	AAA	AAC	129
chr05	12988280	12988386	AAA	AAT	135
chr05	12990873	12991035	TTC	TGT	191
chr05	12992488	12992676	GCC	ATT	215
chr05	13002417	13002780	CTC	TGT	392
chr05	13002781	13002877	GGG	ATA	123
chr05	13003007	13003101	AGG	TAA	123
chr05	13003102	13003231	CAT	TTA	156
chr05	13007107	13007298	TTC	TTC	220
chr05	13007299	13007397	TAA	ATA	125
chr05	13010963	13011195	CTA	TGA	259
chr05	13013163	13013261	TGT	AAT	127
chr05	13018858	13018961	ATT	ACA	132
chr05	13019466	13019701	CAC	GGA	262
chr05	13026220	13026367	TCA	CCA	176
chr05	13026368	13027059	CAA	GAA	718
chr05	13029031	13029362	ACC	TAA	360
chr05	13029363	13030002	AAT	CTT	666
chr05	13030176	13030278	AAC	TGT	131
chr05	13030279	13030367	TAG	CAG	115
chr05	13032427	13032628	TGC	TAT	228
chr05	13035131	13035221	AGT	GCT	119
chr05	13037249	13037408	TAG	AAA	188
chr05	13038390	13038951	CTT	TGA	590
chr05	13038952	13039099	ATA	GCT	174
chr05	13039987	13040249	TCT	GTT	289
chr05	13054803	13054890	GAA	GAG	116
chr05	13054891	13055168	CGA	GTA	304
chr05	13058497	13059223	TGT	ATA	755
chr05	13065397	13065585	TTC	CCC	217
chr05	13069813	13070002	CAT	CAA	216
chr05	13072558	13072863	ATG	GCC	332
chr05	13089237	13089547	TGT	AAT	339
chr05	13089548	13089647	CTA	ACA	126
chr05	13095157	13095350	ATA	CAA	222
chr05	13095410	13095644	AGG	AAC	261
chr05	13096391	13096484	TGG	CAT	122
chr05	13096485	13096584	ATA	ACT	126
chr05	13098177	13098942	ACG	ATT	794
chr05	13098943	13099031	GTG	TGA	115
chr05	13123731	13124154	TCG	TTG	452
chr05	13124155	13124288	CGC	ACT	160
chr05	13124289	13124646	GTC	ACG	386
chr05	13124647	13125056	AGC	GCC	436
chr05	13126102	13126310	CGG	GTG	237
chr05	13126311	13126554	AAT	GGG	270
chr05	13129519	13129706	TAT	ACG	216
chr05	13148329	13148764	TCG	GCA	464
chr05	13148765	13148898	CGC	ATT	160
chr05	13148899	13149256	GTC	ACG	386
chr05	13149257	13149666	AGC	GCC	436
chr05	13150116	13150590	GGG	GCA	503
chr05	13150591	13150880	TCA	CCA	316
chr05	13150881	13151114	GGC	GGT	262
chr05	13151115	13151338	ATG	AAA	250
chr05	13157766	13157971	GGC	CAC	234
chr05	13157972	13158239	CTC	GAG	294
chr05	13159119	13159673	CTT	GCT	581
chr05	13159674	13159786	ATA	AGG	141
chr05	13159787	13160293	ACG	CAC	533
chr05	13161245	13161787	CAA	CCA	571
chr05	13161788	13162245	GCA	ACG	484
chr05	13171271	13171504	GGC	GGT	262
chr05	13171505	13171749	ATG	CTT	271
chr05	13171852	13172001	TTC	GGG	176
chr05	13172266	13172644	ACC	CAG	407
chr05	13172645	13173551	CCT	ATT	933
chr05	13174996	13175183	TAT	ATG	216
chr05	13179197	13179705	ATA	TTC	537
chr05	13179706	13180512	GTT	AAC	833
chr05	13182758	13183088	TCA	AGA	359
chr05	13183089	13183219	AAG	CCT	157
chr05	13189586	13189732	CTA	GAA	175
chr05	13189733	13190091	CTT	GAT	385
chr05	13195741	13195959	AAG	TTG	247
chr05	13195960	13196764	CTG	CCA	831
chr05	13199962	13200235	AAA	AAA	302
chr05	13200236	13200418	AAA	GGG	209
chr05	13212073	13212224	TCA	TCC	180
chr05	13219553	13219704	TCA	TCC	180
chr05	13234423	13234853	TGG	TTG	459
chr05	13234854	13235079	CTA	AAA	252
chr05	13236499	13236646	ATT	GAT	174
chr05	13239255	13239518	TTA	TAC	290
chr05	13239519	13239616	TAC	TTA	126
chr05	13239617	13239742	ACC	TTT	152
chr05	13240926	13241031	TTT	CAA	132
chr05	13243989	13244144	CTT	ACT	182
chr05	13246257	13246558	TGC	TTG	330
chr05	13247278	13247386	CTA	AGT	135
chr05	13247732	13248137	CTG	GAT	434
chr05	13248138	13248402	TCT	TAC	291
chr05	13251861	13252173	AAA	TCC	341
chr05	13252174	13252588	CTT	TAT	441
chr05	13255444	13255744	GTC	TAA	329
chr05	13259198	13259801	ACG	AAC	630
chr05	13266649	13266760	CAA	GCA	140
chr05	13266761	13266866	TAA	AGA	132
chr05	13270639	13271021	TTT	CCA	411
chr05	13271022	13271569	TGG	ACT	574
chr05	13272325	13272436	TCC	ATC	140
chr05	13272437	13272528	CTT	TTG	118
chr05	13276853	13277375	GTC	GGA	549
chr05	13279638	13280440	GTC	AGT	829
chr05	13281059	13281170	CCC	CTG	140
chr05	13284096	13284201	ACA	CTA	134
chr05	13289910	13290039	CTG	TGC	158
chr05	13290040	13291002	GCT	GCG	989
chr05	13293457	13293643	GAG	AAC	215
chr05	13293644	13293914	TAC	AGA	297
chr05	13307079	13307797	TTA	TCG	747
chr05	13307798	13307918	TTG	GTA	147
chr05	13311212	13312087	AGG	TGT	904
chr05	13312088	13312395	GTA	CAA	334
chr05	13322661	13322922	TCT	TCT	288
chr05	13346402	13346514	ATA	AGG	141
chr05	13347022	13347340	CCA	TCT	347
chr05	13347973	13348515	CAG	CCA	571
chr05	13348516	13349026	GCA	ATC	537
chr05	13380246	13380502	ATA	TAC	285
chr05	13380503	13380816	TAC	TAA	340
chr05	13381981	13382116	TTC	GGA	164
chr05	13382117	13382428	ACA	CAT	338
chr05	13390077	13390204	TTC	GAA	156
chr05	13390205	13390280	AAC	ATT	102
chr05	13397735	13397853	TGA	ATA	147
chr05	13397854	13398315	AAC	CCG	488
chr05	13406173	13406294	TTG	AGA	150
chr05	13411807	13412591	TGG	CAA	813
chr05	13412592	13412706	CTC	TCT	141
chr05	13418518	13418638	CGA	TCA	149
chr05	13430975	13431203	TAA	GCT	257
chr05	13433473	13433625	GGT	ATC	179
chr05	13434111	13434184	ATA	CTA	100
chr05	13443741	13443849	TCC	GCC	135
chr05	13447099	13448062	TGC	CGA	992
chr05	13448743	13448978	TCC	GGG	262
chr05	13454412	13455167	TGG	TGA	784
chr05	13455278	13455408	ATG	ATT	159
chr05	13460910	13461724	CAC	GCT	843
chr05	13471947	13472061	TCA	CCA	143
chr05	13472062	13472181	AGG	GTA	146
chr05	13473357	13473469	CCT	GTG	141
chr05	13476038	13476545	CTC	TCA	536
chr05	13476579	13476727	TTG	AGA	175
chr05	13476728	13477548	GAA	CAG	849
chr05	13478837	13478928	AAA	CAT	120
chr05	13478929	13479229	GGG	TTA	327
chr05	13484783	13484972	TAA	TTT	218
chr05	13484973	13485130	TGT	ATG	184
chr05	13493858	13494047	TAA	TTT	218
chr05	13494048	13494205	TGT	ATG	184
chr05	13499294	13499372	TCA	ATT	107
chr05	13499373	13499559	TCT	AAA	213
chr05	13504485	13504653	ATT	CTT	195
chr05	13510859	13511225	AGG	GAC	395
chr05	13511226	13511535	TAT	CAA	336
chr05	13514490	13514772	AAT	ATG	311
chr05	13514773	13515028	TGG	ATG	282
chr05	13524057	13524271	TAT	TCT	243
chr05	13524272	13524846	AGA	ATA	601
chr05	13527664	13527878	TAT	TCT	243
chr05	13532435	13532574	TTA	TGC	168
chr05	13532575	13532677	TCC	ACA	129
chr05	13533841	13534130	GAG	TGC	318
chr05	13534131	13534258	GAA	GTG	154
chr05	13534637	13534765	ATT	TGG	157
chr05	13534766	13534897	ACT	CCC	158
chr05	13536701	13536950	ATT	ACC	278
chr05	13536951	13537148	GTT	TCA	224
chr05	13540316	13540561	ATC	AAT	274
chr05	13540562	13540893	CTC	ACA	358
chr05	13543607	13543959	ACT	TGC	381
chr05	13557578	13558448	TTC	TAT	899
chr05	13558449	13558700	GTG	ATT	278
chr05	13561611	13561961	GAA	ATC	379
chr05	13561962	13562058	CGA	ATA	123
chr05	13568077	13568652	ATC	AAA	602
chr05	13568888	13569000	GCC	TCT	141
chr05	13572306	13572525	CTT	CAT	248
chr05	13572526	13572657	ATC	GCA	158
chr05	13575380	13575838	TTG	ACC	485
chr05	13576473	13576759	ACT	GAA	315
chr05	13576760	13577039	ATG	TTG	306
chr05	13579022	13579253	TGT	ACC	260
chr05	13579254	13580123	TAT	TCA	896
chr05	13586137	13586229	CAC	TAC	119
chr05	13589875	13589975	TTA	CAT	129
chr05	13589989	13590067	CCA	CTG	107
chr05	13598271	13598372	ACC	GCA	130
chr05	13598373	13598457	GAA	TAT	111
chr05	13609642	13609772	TAC	TTG	159
chr05	13609773	13609898	TCT	GCC	152
chr05	13617194	13617327	ATT	TCT	162
chr05	13622606	13622729	TAT	TCT	152
chr05	13624011	13624181	AGC	TTT	197
chr05	13625330	13625435	CAG	CTC	132
chr05	13625639	13626206	CAT	AAA	596
chr05	13631234	13631311	AAA	GTT	106
chr05	13631312	13631417	AAA	ATT	132
chr05	13637299	13637407	CCA	ACC	137
chr05	13637674	13637925	AAT	AGC	280
chr05	13637926	13638500	AGA	GCT	601
chr05	13642579	13642678	ACT	AAC	126
chr05	13645873	13645963	TTC	AGG	119
chr05	13651323	13651990	CTC	ACC	696
chr05	13651991	13652294	TGC	GTA	330
chr05	13657775	13657928	ATT	TTT	182
chr05	13657929	13658292	ATT	ACA	390
chr05	13661802	13662759	AGT	AGC	984
chr05	13663632	13663920	CAA	ACA	315
chr05	13667630	13668457	GGT	AAA	856
chr05	13668458	13669383	CCA	AAT	952
chr05	13677614	13678311	TAA	AAA	726
chr05	13678312	13679125	TGG	AGT	840
chr05	13693600	13693680	GTC	TTT	109
chr05	13693681	13694003	TGC	TAG	349
chr05	13700237	13700354	CGC	GTT	146
chr05	13700355	13700638	ATG	ATA	310
chr05	13705343	13705595	ATG	GTT	281
chr05	13705616	13705933	GAT	GAG	346
chr05	13723749	13724148	TTG	TTT	428
chr05	13724149	13724651	CAA	TAG	529
chr05	13738378	13738501	GGA	AAC	152
chr05	13738673	13738794	TGA	GAC	148
chr05	13740446	13740807	AAT	TCC	388
chr05	13743310	13743524	GAA	AAT	243
chr05	13743525	13743600	AAC	ACT	102
chr05	13750142	13750259	CTC	AAA	146
chr05	13750260	13750608	TGG	TAT	375
chr05	13752473	13752551	AAA	ATG	105
chr05	13766997	13767277	AAA	TGC	309
chr05	13767278	13767598	CAT	CTA	347
chr05	13774859	13775083	ATG	ATT	253
chr05	13777702	13778289	AAT	CAA	616
chr05	13782826	13783475	GTA	TCA	676
chr05	13796890	13797166	CAT	AAG	303
chr05	13807956	13808445	GAA	GCG	518
chr05	13815941	13816045	ATT	AAA	133
chr05	13816163	13816284	CAA	TTT	148
chr05	13821979	13822441	AAA	AGA	491
chr05	13822442	13822537	CTA	TAG	122
chr05	13828853	13829156	GTC	GCG	332
chr05	13829157	13829494	TAC	CCT	364
chr05	13833893	13834576	CCA	TTA	712
chr05	13834577	13834933	AGT	AGC	383
chr05	13844891	13845181	TAC	CGA	317
chr05	13845182	13845277	TGA	TTT	124
chr05	13848287	13848387	GAT	GAC	129
chr05	13848388	13848939	CAA	ACC	578
chr05	13852291	13852364	CAA	ACT	102
chr05	13852454	13852717	AGA	CGC	292
chr05	13859381	13859500	GAT	GTT	148
chr05	13859653	13860513	CCA	CAC	887
chr05	13860514	13860729	CTT	CGC	244
chr05	13866508	13866997	AAT	AAT	518
chr05	13866998	13867099	CGG	CTC	128
chr05	13867272	13867384	ATA	AGG	141
chr05	13869023	13869385	CAG	ATT	391
chr05	13869386	13869843	GCA	ACG	484
chr05	13911824	13912017	TAA	AAG	222
chr05	13912567	13913160	TAA	ATT	620
chr05	13913161	13913430	AAT	AAA	298
chr05	13913431	13913532	TCA	TAC	128
chr05	13925444	13925523	TGA	GGG	106
chr05	13929996	13930784	TAT	TCA	817
chr05	13930785	13931307	AAG	CGG	549
chr05	13931633	13932064	CCA	ATG	460
chr05	13932065	13932820	CGT	GAG	782
chr05	13933286	13933397	AAT	ATT	140
chr05	13933398	13933893	AAA	AGT	522
chr05	13943365	13943655	TCG	ACG	319
chr05	13943656	13944178	AAG	TAA	549
chr05	13952666	13952961	TTT	GAA	322
chr05	13961393	13961601	CTT	AAG	235
chr05	13969676	13969779	TTT	GAG	132
chr05	13969780	13970032	GAT	GGA	279
chr05	13977485	13977572	AAT	TGT	114
chr05	13978037	13978171	TAA	GTG	163
chr05	13978172	13978380	CTT	AAG	235
chr05	13983848	13984206	TGA	AAA	387
chr05	13984207	13984861	ATC	AAA	681
chr05	13985255	13985482	TGC	CAG	256
chr05	13985483	13985782	AAT	TTT	326
chr05	13986939	13987271	AAC	AAT	359
chr05	13987613	13987723	AAA	ATT	139
chr05	13987841	13987921	AAA	AGT	107
chr05	13987964	13988232	AAA	GTA	295
chr05	13990743	13990935	CAG	TAC	221
chr05	13990936	13991187	TTG	TCT	278
chr05	13999125	13999454	TTT	GTG	358
chr05	14013026	14013517	ATC	TTC	520
chr05	14013518	14013655	GAG	TGG	164
chr05	14021378	14022137	GAT	CGA	788
chr05	14022138	14022375	ATC	TTG	264
chr05	14023250	14023736	GAA	CTA	515
chr05	14023737	14024006	TAC	AGA	296
chr05	14035610	14036140	GTT	TGA	559
chr05	14043978	14044132	TCA	TCC	181
chr05	14046953	14047125	GTT	TGA	199
chr05	14051953	14052075	TTC	AAG	151
chr05	14052421	14052503	GGC	AGC	109
chr05	14053815	14053971	AGA	TCT	183
chr05	14058940	14059153	CGG	GCA	242
chr05	14059154	14059748	ACT	TTG	621
chr05	14060403	14060893	CTC	ACA	517
chr05	14062797	14063435	TCT	ATT	667
chr05	14063436	14064170	CGG	CCC	761
chr05	14064456	14064593	AAT	ATC	166
chr05	14064925	14065401	GGG	GCA	503
chr05	14065851	14066750	CGC	GCA	928
chr05	14066751	14066882	TCG	CAC	158
chr05	14068150	14068373	CGG	GCA	252
chr05	14068374	14069025	ACT	TTG	678
chr05	14069680	14070171	CTC	ACA	518
chr05	14070603	14070733	TAT	TAA	157
chr05	14070782	14071016	AAC	TCC	263
chr05	14073513	14073819	GGC	CAA	335
chr05	14073837	14074075	ATA	GAG	265
chr05	14074076	14074184	CCA	TTT	137
chr05	14074185	14074708	GGC	TGG	550
chr05	14078313	14078630	TTG	ATT	346
chr05	14078631	14079415	TCC	CCC	811
chr05	14080651	14080805	TTC	GTT	181
chr05	14083109	14083754	TGT	CGG	674
chr05	14083755	14083831	GAC	TGC	103
chr05	14104004	14104615	CAC	GCT	640
chr05	14104616	14104992	CCT	ATG	403
chr05	14136200	14136348	AAA	TTA	177
chr05	14136568	14136721	AAA	AGT	180
chr05	14140021	14140598	TTA	TCA	606
chr05	14143333	14143487	TTA	ATG	181
chr05	14151241	14151341	AGA	TGT	127
chr05	14162188	14162327	TGA	TCA	166
chr05	14175617	14175757	CCT	AGC	169
chr05	14184364	14184844	TTT	ACA	507
chr05	14184929	14185041	AGG	GCA	139
chr05	14185766	14186041	GTT	ACT	302
chr05	14190070	14190622	AGC	TCC	581
chr05	14190623	14190924	GGC	TGG	328
chr05	14195627	14195742	ATG	TAA	142
chr05	14196221	14196992	CAG	AAT	800
chr05	14196993	14197071	GTC	ACC	105
chr05	14197240	14197656	CAA	TTT	445
chr05	14200731	14200810	AGC	ATT	108
chr05	14200811	14200943	CTG	AAA	159
chr05	14206311	14206561	AAA	TAC	277
chr05	14218122	14218230	TAC	TTA	137
chr05	14218231	14218370	ACC	TTA	166
chr05	14222412	14222736	CTT	CGA	351
chr05	14225770	14225878	CCA	AGT	135
chr05	14226460	14226628	CTG	ATT	197
chr05	14226629	14227551	TCT	GAA	949
chr05	14230265	14230430	TAT	TAA	194
chr05	14231591	14231680	GGA	ATT	118
chr05	14232741	14232886	TCC	TCC	172
chr05	14244867	14245375	AGA	CCA	537
chr05	14245376	14246122	TTG	CCC	773
chr05	14247911	14248075	ATC	AAA	191
chr05	14250611	14250957	ACA	AAG	375
chr05	14250958	14251139	TGA	TTG	208
chr05	14267951	14268093	TGG	AGA	171
chr05	14268148	14268226	GTA	CAG	107
chr05	14270585	14270678	TTC	GGC	122
chr05	14270679	14271311	TTC	GGT	659
chr05	14273990	14274123	TTA	CCA	162
chr05	14279794	14279939	TCA	TAG	174
chr05	14282614	14283221	GTT	ATC	636
chr05	14283222	14283558	GAT	AAA	363
chr05	14284171	14284502	TCA	AAG	360
chr05	14284503	14285041	CTC	AGC	565
chr05	14291529	14292136	GTT	ATC	636
chr05	14292137	14292472	GAT	AAA	362
chr05	14300768	14300895	TGT	ATC	156
chr05	14300896	14301047	TAC	TGG	178
chr05	14312726	14312864	GGT	TAG	165
chr05	14322187	14322463	TTA	GGA	305
chr05	14322464	14322543	CTT	GAG	106
chr05	14329301	14329375	CCA	ATT	103
chr05	14332768	14332883	TTC	CCA	142
chr05	14335988	14336681	GAT	GTC	722
chr05	14336991	14337648	TAT	CGA	684
chr05	14342174	14343106	CAC	GGA	959
chr05	14345756	14346032	GAG	ACT	305
chr05	14346033	14346271	AAC	GAG	265
chr05	14348107	14348190	ATT	ACT	112
chr05	14348191	14348305	AGT	ACT	141
chr05	14350337	14350431	ACG	CCC	121
chr05	14351886	14352136	GAT	GGA	279
chr05	14352137	14352242	TTT	GAG	132
chr05	14357883	14357997	ATT	AAC	143
chr05	14357998	14358168	TTC	TTT	197
chr05	14360314	14360555	TAA	AAA	268
chr05	14361191	14361497	GGC	CAT	333
chr05	14370023	14370472	CCA	GAG	478
chr05	14373636	14374087	TCA	CAA	480
chr05	14378874	14378968	TTT	GCA	123
chr05	14378969	14379267	ATT	GTA	325
chr05	14379536	14379835	TCC	GAA	326
chr05	14381271	14381369	CAA	GCG	127
chr05	14382164	14382369	AGT	TTC	234
chr05	14382370	14382477	TAT	GAA	134
chr05	14385930	14386736	ATT	TTT	833
chr05	14388684	14389103	CTC	GCT	446
chr05	14396402	14396998	CAC	CAG	625
chr05	14397337	14397467	ATT	TTG	157
chr05	14399727	14400199	TGC	ATA	501
chr05	14400200	14400609	CCG	CCA	436
chr05	14402758	14403519	GCC	CTC	790
chr05	14403520	14404016	CTT	CCA	523
chr05	14404242	14404717	GGC	CCG	504
chr05	14404718	14405298	GTC	GTA	607
chr05	14411205	14411310	AGC	TCA	132
chr05	14412453	14412606	CCC	GAA	182
chr05	14414166	14414970	CGT	TCA	833
chr05	14414971	14415405	CCA	ATG	461
chr05	14415731	14416251	AAG	CGG	549
chr05	14416252	14416807	TAT	CTG	582
chr05	14417385	14417456	TGA	CAT	100
chr05	14417457	14417537	TGC	TGA	107
chr05	14431442	14432255	TCC	AAC	842
chr05	14432478	14432564	CAA	TAA	113
chr05	14433041	14433129	GTA	AAA	117
chr05	14437582	14437692	TTG	CAA	139
chr05	14437693	14438642	GGT	ATG	976
chr05	14444832	14444918	GTT	TTG	115
chr05	14444919	14445026	ACT	ATA	134
chr05	14446985	14447903	AAC	CCA	947
chr05	14451432	14451558	TTG	AAA	155
chr05	14451559	14451688	TAT	AAC	156
chr05	14451913	14452335	CTC	TAA	449
chr05	14453297	14453448	GTT	ATC	180
chr05	14466938	14467048	CAA	GGA	137
chr05	14469445	14469551	ACA	TCT	135
chr05	14470676	14470825	GTT	AAT	178
chr05	14477570	14477660	TTC	AGG	119
chr05	14483840	14484507	CTC	ACC	696
chr05	14484508	14484811	TGC	GTA	330
chr05	14492202	14492311	TTT	ATA	136
chr05	14500378	14500758	GCT	TGT	409
chr05	14500759	14500963	ATG	AGT	231
chr05	14506130	14506273	GGA	AAT	172
chr05	14506274	14506926	CAG	AAT	679
chr05	14513694	14514026	GGT	TCT	359
chr05	14515777	14515849	TTT	AAC	101
chr05	14516951	14517267	CAG	GCA	345
chr05	14517453	14517697	GTT	TAC	271
chr05	14520957	14521036	ACC	CTT	108
chr05	14527512	14527829	CAG	GCA	346
chr05	14527830	14528147	TTT	TCA	344
chr05	14528855	14529003	AAC	TGA	177
chr05	14532409	14532649	GTG	GTC	269
chr05	14545652	14545782	CTT	TAT	159
chr05	14546341	14546463	GGA	TGT	151
chr05	14546464	14546953	CTA	CAG	516
chr05	14547317	14547829	CCA	GCC	539
chr05	14547909	14548259	TTC	GAG	379
chr05	14548260	14548333	TTT	CCT	100
chr05	14549129	14549454	ACT	TCA	352
chr05	14549482	14549588	TAA	TAA	135
chr05	14552904	14553098	CTT	CCC	223
chr05	14553697	14554110	CCG	AAG	442
chr05	14556315	14556935	TCA	AAC	649
chr05	14559318	14559472	TCA	TCC	181
chr05	14560599	14561289	CAA	TAC	719
chr05	14585027	14585106	GCA	CTA	108
chr05	14588721	14588884	TCA	CAT	190
chr05	14589624	14589829	TAG	AGA	234
chr05	14589830	14590199	AAG	GTT	396
chr05	14598117	14598734	CTC	TGT	644
chr05	14600926	14601534	AGT	GGC	635
chr05	14602566	14602736	TTC	GTC	199
chr05	14613788	14613902	CCT	TAG	141
chr05	14613903	14614265	ACT	TAG	391
chr05	14614700	14615318	CGT	TGG	645
chr05	14620312	14621005	CCT	CGC	722
chr05	14629471	14630042	TGA	GGC	600
chr05	14640431	14640870	AGA	TTT	468
chr05	14640871	14640946	ACC	GTA	102
chr05	14644238	14644725	AGC	CAG	514
chr05	14657447	14657529	CTA	ATT	109
chr05	14662374	14662470	AAC	ACA	125
chr05	14662471	14662809	AAG	GGG	365
chr05	14670967	14671146	ATT	TCT	208
chr05	14671147	14671743	AGC	TCA	623
chr05	14673284	14673382	ATA	GCA	127
chr05	14674475	14674549	CAA	ACT	103
chr05	14681016	14681833	GAT	CAT	846
chr05	14682143	14682846	TAT	CAC	730
chr05	14684155	14685088	CAC	GGA	960
chr05	14696490	14696653	ATG	CCA	192
chr05	14698951	14699103	ATT	AGT	181
chr05	14699104	14699513	AGC	TAT	436
chr05	14701359	14701537	CAG	CAA	207
chr05	14701538	14702022	TAT	CTG	511
chr05	14706829	14706937	TCT	TTT	137
chr05	14706938	14707017	CTA	GTC	106
chr05	14713310	14713697	CTT	GCA	416
chr05	14718631	14719375	TCG	GCA	773
chr05	14719376	14719852	TCG	GAG	503
chr05	14728788	14728905	CGG	TCC	144
chr05	14731259	14731366	TGT	GAC	134
chr05	14733088	14733580	TCG	TTT	521
chr05	14733581	14734355	TCG	GGC	801
chr05	14734356	14734576	AGT	CCC	249
chr05	14740131	14740212	TCT	ATA	108
chr05	14746536	14746629	TTT	TCT	122
chr05	14746630	14747143	ACT	ATG	540
chr05	14751617	14751735	GTA	CTC	147
chr05	14756297	14756402	TAA	AAC	134
chr05	14773706	14773833	AAA	ATT	154
chr05	14773848	14774235	AAA	TCA	414
chr05	14790475	14790825	AAA	AAA	379
chr05	14790826	14790991	AAA	ATT	192
chr05	14790992	14791104	AAA	ATA	141
chr05	14795462	14795773	TTG	TAC	340
chr05	14805886	14806821	ACG	TCT	964
chr05	14806822	14806959	TCT	GCA	164
chr05	14811001	14811097	ACT	TGC	125
chr05	14811098	14811172	TGA	TCT	101
chr05	14812167	14812381	AGA	CCG	241
chr05	14813924	14814012	ATC	TGA	117
chr05	14814013	14814242	GAA	AAG	256
chr05	14829779	14829908	AAG	ATC	158
chr05	14829909	14830135	TGC	ATG	253
chr05	14841757	14842013	CTT	TCC	285
chr05	14842014	14842667	GAG	AAA	680
chr05	14843507	14843841	CTC	CCA	363
chr05	14843842	14844043	TCC	AAT	228
chr05	14850688	14851150	ATG	TTT	489
chr05	14852435	14853192	TGA	GCT	784
chr05	14854237	14854357	TGC	ATC	149
chr05	14854358	14854444	TTT	CGA	113
chr05	14856608	14856771	AAA	TTT	192
chr05	14864722	14864924	TCT	CGG	231
chr05	14864925	14865068	CTG	ACA	170
chr05	14865069	14865428	GGA	TTT	388
chr05	14865429	14865556	CGA	TTT	154
chr05	14867543	14867626	TTT	AGA	110
chr05	14888334	14889020	CAG	ATC	715
chr05	14889021	14889254	GGT	AAC	260
chr05	14896006	14896094	TGT	AAT	115
chr05	14897232	14897804	ATC	TCT	601
chr05	14897805	14898104	TGT	CAT	326
chr05	14906455	14907114	ACG	TTC	688
chr05	14907115	14907223	ATA	TTC	135
chr05	14911114	14911331	GAA	ATC	246
chr05	14911332	14911758	AAC	TTG	453
chr05	14911783	14912181	AAT	CCT	427
chr05	14912182	14912873	AAA	TAG	718
chr05	14919924	14920250	AAA	CTA	355
chr05	14940126	14940282	CTA	AAT	185
chr05	14944566	14944641	TAA	GAA	104
chr05	14944642	14944788	ATT	ATT	173
chr05	14946341	14946484	CGT	AAT	172
chr05	14946485	14946650	TTG	AAC	192
chr05	14947125	14947217	AAA	CTT	121
chr05	14950452	14950530	GCT	AAA	107
chr05	14960603	14960677	CAA	AAT	103
chr05	14962134	14962239	CCT	GGT	134
chr05	14962240	14962469	CAG	CCG	256
chr05	14964089	14964203	TTC	CTA	141
chr05	14965337	14965878	CTA	ACG	568
chr05	14969431	14969997	ATT	ATT	593
chr05	14974852	14974954	TCT	CCT	131
chr05	14979476	14980051	ACG	TGA	604
chr05	14981398	14981614	CTC	CGC	245
chr05	14981850	14982305	TGT	CGA	482
chr05	14983939	14984509	GGA	ATC	597
chr05	14986502	14986788	CTC	ATC	315
chr05	14986789	14986928	ACC	ATG	166
chr05	14988137	14988567	CTG	CAG	457
chr05	14992613	14993466	GGT	GAT	880
chr05	14999291	14999432	ACA	GAG	170
chr05	14999433	14999530	AAG	AGC	124
chr05	14999617	14999813	ATC	GAA	223
chr05	15009733	15009818	TAT	TGA	112
chr05	15030273	15030421	AAG	CTC	177
chr05	15032701	15032993	TAA	TCT	321
chr05	15032994	15033138	TCA	GTT	171
chr05	15040677	15041367	GAG	CAG	719
chr05	15041368	15041888	TGA	ATG	547
chr05	15045463	15045690	AGA	TCT	256
chr05	15045691	15045811	TGT	ACT	147
chr05	15050217	15050705	TGA	AAA	515
chr05	15052225	15053135	CTC	TTT	939
chr05	15056169	15057054	AAA	TAT	914
chr05	15057055	15057390	ACT	TAT	362
chr05	15061919	15062424	ATT	CTA	532
chr05	15077420	15077591	TTC	AAT	198
chr05	15088420	15088572	AGA	TGT	181
chr05	15088836	15088930	TTT	ATA	121
chr05	15091809	15092020	AAT	ACC	238
chr05	15098758	15099250	CTC	CCG	521
chr05	15099251	15099443	GAC	TCT	219
chr05	15101594	15102082	TCC	AGG	517
chr05	15102107	15102310	CTT	GAT	230
chr05	15103593	15104030	TCT	GAG	466
chr05	15104031	15104697	TAA	GCT	693
chr05	15104698	15104893	AAC	ACA	224
chr05	15111313	15111644	TTC	CCC	358
chr05	15116278	15116432	TCA	TCC	181
chr05	15126631	15126870	AGA	TAC	268
chr05	15126871	15127161	TGA	CTA	317
chr05	15132050	15132191	TGG	TCA	168
chr05	15141213	15141708	CTT	CCA	524
chr05	15141709	15142005	CCT	ACC	323
chr05	15156453	15156783	AAC	ACT	359
chr05	15156784	15156863	GGT	TAT	106
chr05	15160050	15160181	TGA	AAA	160
chr05	15160182	15160332	AGA	AAA	177
chr05	15160451	15160871	TGA	TGT	449
chr05	15160872	15160952	AGA	AGT	107
chr05	15161371	15162044	ACC	TTT	702
chr05	15162045	15162711	TTC	ACA	693
chr05	15168938	15169010	GGC	TTT	101
chr05	15170650	15170820	CTG	ATT	197
chr05	15171243	15171462	CCA	GCA	248
chr05	15171463	15172435	TTG	TGT	999
chr05	15175038	15175167	CTT	CGA	158
chr05	15179707	15179833	ACC	TTT	155
chr05	15179834	15179939	TAC	TTA	132
chr05	15186690	15186806	AGA	AAC	145
chr05	15187210	15187333	CTT	CAA	152
chr05	15187334	15187629	AAT	ACC	322
chr05	15208773	15209150	TTG	CAG	404
chr05	15221705	15221811	GTA	TCA	135
chr05	15221812	15221919	TAT	GGT	134
chr05	15222726	15222848	TTA	AGA	151
chr05	15222849	15223062	ATT	TTG	240
chr05	15224543	15225075	TTC	GAG	561
chr05	15225076	15225360	AAC	ACC	311
chr05	15228079	15228382	GGA	AAC	332
chr05	15228383	15228497	GGC	GAA	141
chr05	15235247	15235702	GCA	ACG	484
chr05	15235934	15236247	GGC	CCA	340
chr05	15236878	15237198	CCA	TCC	347
chr05	15237704	15237818	ATA	AGG	141
chr05	15247918	15247994	ACA	CGA	103
chr05	15259643	15259772	AGG	GTC	156
chr05	15261966	15262169	ATT	TTT	230
chr05	15282156	15282891	CCA	AGA	764
chr05	15282892	15282980	AGC	TTC	115
chr05	15292167	15292561	AGC	TGC	421
chr05	15305234	15305346	GGC	GAA	141
chr05	15305347	15305461	CGG	GAT	141
chr05	15309211	15309665	GCA	ACG	483
chr05	15309666	15310030	CAG	ATT	391
chr05	15310841	15311161	CCA	TCT	347
chr05	15311667	15311781	ATA	AGG	141
chr05	15311782	15312334	CTT	GCT	581
chr05	15312335	15313146	CCT	CAA	838
chr05	15321236	15321517	AAC	GCC	310
chr05	15326940	15327053	AGT	ATT	140
chr05	15332402	15332515	AGT	ATT	140
chr05	15334963	15335076	AGT	ATT	140
chr05	15337524	15337637	AGT	ATT	140
chr05	15340085	15340198	AGT	ATT	140
chr05	15342646	15342759	AGT	ATT	140
chr05	15345207	15345320	AGT	ATT	140
chr05	15351411	15351527	ATT	TCT	145
chr05	15353339	15353529	ACC	GTC	219
chr05	15357872	15358210	GAG	AAA	365
chr05	15360171	15360626	GCA	ACG	484
chr05	15360627	15360991	CAG	ATT	391
chr05	15361705	15361801	ACT	GTT	125
chr05	15361802	15362122	CCA	TCT	347
chr05	15362628	15362742	ATA	AGG	141
chr05	15362935	15363295	CTT	CTT	389
chr05	15363296	15364107	CCT	CAA	838
chr05	15374130	15374281	TCA	TCC	180
chr05	15380668	15380819	TCA	TCC	180
chr05	15384206	15384344	AGT	GGT	165
chr05	15386767	15386905	AAT	GGT	165
chr05	15391628	15391744	ATT	TCT	145
chr05	15400398	15400511	AGT	ATT	140
chr05	15407340	15407452	ATA	AGG	141
chr05	15407960	15408278	CCA	TCT	347
chr05	15409046	15409408	CAG	ACT	391
chr05	15409409	15409866	GCA	ACG	484
chr05	15420165	15420400	GGC	GGT	264
chr05	15420401	15420624	ATG	AAA	250
chr05	15427567	15427802	GGC	GGT	264
chr05	15427803	15428000	ATG	TCC	224
chr05	15432856	15433225	GGC	ATA	398
chr05	15433450	15433645	CTT	TTC	224
chr05	15433646	15434199	CTT	GTT	580
chr05	15434200	15434312	ATA	AGG	141
chr05	15442770	15443357	AGA	ACA	616
chr05	15443358	15443718	GAT	CGA	387
chr05	15456101	15456463	CAG	ATT	391
chr05	15456464	15456804	GCA	GGA	367
chr05	15459393	15459468	TCC	TAC	102
chr05	15460515	15460666	TCA	TCC	180
chr05	15462647	15463050	GAG	GCA	430
chr05	15463823	15463936	AGT	ATT	140
chr05	15466382	15466495	AGT	ATT	140
chr05	15466902	15467015	AGT	ATT	140
chr05	15467590	15467835	TAT	CGT	274
chr05	15467836	15467970	ACT	TGC	161
chr05	15473099	15473330	GGC	GGT	260
chr05	15473331	15473554	ATG	AAA	250
chr05	15480495	15480725	GGC	GGT	259
chr05	15485916	15486167	TCA	CCT	280
chr05	15492481	15492600	GAG	ACT	148
chr05	15492608	15492843	GCC	AAC	262
chr05	15495306	15495382	CTG	CAG	103
chr05	15503506	15503646	AGT	GGT	169
chr05	15505351	15505775	GCG	GAG	453
chr05	15505776	15505883	AAC	AAA	134
chr05	15512830	15513664	CTA	TAT	863
chr05	15513665	15513759	TCT	TGG	121
chr05	15522980	15523119	AGT	AGT	168
chr05	15528123	15528253	TGA	TGG	159
chr05	15531353	15531492	AGT	GGT	168
chr05	15534119	15534623	CCC	AGG	533
chr05	15534624	15535492	GCG	GAG	895
chr05	15535493	15536283	CAG	AGG	819
chr05	15536284	15536592	CAG	GGG	335
chr05	15548253	15548461	CGG	GTG	237
chr05	15548462	15548705	AAT	GGG	270
chr05	15552078	15552249	TAT	TTT	198
chr05	15553003	15553473	ACC	GAT	499
chr05	15554454	15554634	TTT	ACT	207
chr05	15557483	15557621	TCA	AGG	165
chr05	15559145	15559585	TCG	CAA	469
chr05	15559586	15559678	TTG	GGA	119
chr05	15564582	15564667	AAA	ATG	114
chr05	15564668	15564809	AAC	AGG	168
chr05	15572825	15572962	AAG	CTC	164
chr05	15577739	15578174	CCT	CAT	462
chr05	15586870	15587406	TGA	ATC	565
chr05	15587407	15587573	GGC	TAC	193
chr05	15588775	15588989	TAC	AAT	243
chr05	15601488	15601766	CAT	TAT	307
chr05	15603298	15603475	ATA	ATG	206
chr05	15617949	15618044	ACA	CGC	122
chr05	15618401	15618591	TCT	GAA	219
chr05	15618592	15619507	ACC	TGT	942
chr05	15620944	15621246	TTA	GAG	331
chr05	15626786	15626881	ACA	CGC	122
chr05	15627238	15627428	TCT	GAA	219
chr05	15627429	15628344	ACC	TGT	942
chr05	15629781	15630083	TTA	GAG	331
chr05	15635674	15635769	ACA	CGC	122
chr05	15636126	15636316	TCT	GAA	219
chr05	15636317	15637232	ACC	TGT	942
chr05	15638669	15638971	TTA	GAG	331
chr05	15652750	15652861	TAA	TAT	140
chr05	15652868	15652963	CGA	ACA	122
chr05	15656253	15656712	GCT	TCA	486
chr05	15663877	15664267	AAG	ATT	419
chr05	15664268	15664631	ACG	TTT	390
chr05	15681993	15682081	TCC	TTA	117
chr05	15682082	15682332	ATG	TTC	277
chr05	15685747	15685880	AGG	TAT	160
chr05	15687553	15687692	GAC	ATA	166
chr05	15689270	15689344	TAC	ATT	103
chr05	15689345	15689577	AGA	GTC	259
chr05	15696339	15696445	TCA	CCA	135
chr05	15700388	15700503	TGA	AGT	144
chr05	15700504	15700674	GAT	GAT	197
chr05	15711888	15712808	TCT	GAA	949
chr05	15712809	15712979	CTG	ATT	197
chr05	15713562	15713668	CCA	AGT	135
chr05	15714255	15714998	TCG	GGT	770
chr05	15721364	15721501	ACC	TTA	166
chr05	15721502	15721609	TAC	TTA	134
chr05	15732373	15732447	CCG	ATT	103
chr05	15732480	15732662	CTT	CCG	209
chr05	15735467	15736074	AGA	GTA	636
chr05	15736075	15736388	AAA	GAA	340
chr05	15736917	15737150	GAA	TGC	262
chr05	15737151	15737323	TTT	ACC	199
chr05	15737324	15737527	CCT	AAC	232
chr05	15741074	15741148	CCG	ATT	103
chr05	15741181	15741429	CTT	AGA	275
chr05	15747151	15747607	CAA	TTT	485
chr05	15747608	15747714	AGG	TCT	133
chr05	15751468	15752078	CAG	ACC	637
chr05	15769919	15770112	TCA	AGG	222
chr05	15770113	15770194	TGG	AAA	108
chr05	15772025	15772131	TGA	AGA	135
chr05	15772366	15772513	TAC	ACA	176
chr05	15781851	15782022	AAA	TAA	200
chr05	15782023	15782107	TAA	AAA	111
chr05	15789238	15789340	TAC	TTA	131
chr05	15789341	15789480	ACC	TTA	166
chr05	15792226	15792328	TAC	TTA	131
chr05	15792329	15792468	ACC	TTA	166
chr05	15796701	15796837	CTT	CGA	163
chr05	15800099	15800207	CCA	AGT	135
chr05	15800493	15800762	CAC	ACT	298
chr05	15800763	15800888	GGC	TTA	152
chr05	15805114	15805230	CTC	TCT	143
chr05	15805231	15805661	TGA	AAT	459
chr05	15805662	15805829	ACA	ATA	194
chr05	15813290	15813504	AAA	AGG	241
chr05	15814502	15814812	AGG	ATA	339
chr05	15814875	15814952	ATA	GAC	106
chr05	15814953	15815716	GTG	CCT	790
chr05	15815717	15815828	AAG	ATA	140
chr05	15815829	15815920	CGA	TCA	118
chr05	15822118	15822304	AAT	GAA	215
chr05	15829685	15829769	GGC	CTT	113
chr05	15831430	15831600	CTG	ATT	197
chr05	15832173	15832288	CCA	AGA	144
chr05	15837453	15837590	ACC	TTA	166
chr05	15837591	15837695	TAC	TTA	131
chr05	15842987	15843264	ATG	AAA	306
chr05	15843265	15843445	CCG	ACA	207
chr05	15848778	15849208	AGA	CAT	459
chr05	15849209	15849410	ATG	CCA	228
chr05	15874320	15874868	GAA	CCG	577
chr05	15874869	15875285	CTG	ATA	443
chr05	15879922	15880108	TTG	GCC	215
chr05	15880109	15880456	AAA	TAC	374
chr05	15883607	15883716	TAT	AGG	138
chr05	15883951	15884038	GAC	TCT	116
chr05	15884039	15884672	AGG	AGA	660
chr05	15893591	15893804	CAT	GGC	242
chr05	15893805	15893971	AAA	AAA	193
chr05	15896121	15896535	ATG	TAG	441
chr05	15899975	15900198	CTT	CAG	250
chr05	15909961	15910544	GCC	AAT	612
chr05	15910545	15911431	CGG	ACT	913
chr05	15930844	15930942	ATA	TTT	127
chr05	15930943	15931300	ACC	GAA	384
chr05	15932767	15932933	AGA	GTA	195
chr05	15932934	15933061	AGT	GAG	154
chr05	15936727	15936800	CAA	ATT	102
chr05	15946500	15947445	CAT	GGA	972
chr05	15954277	15954508	GCC	GGT	260
chr05	15954509	15954615	ATG	TTT	133
chr05	15961446	15961676	GGC	GAT	259
chr05	15961677	15961803	ATG	GAA	153
chr05	15963636	15963741	TAC	TTA	134
chr05	15963742	15963881	ACC	TTA	166
chr05	15974874	15974982	CCA	AGT	135
chr05	15975564	15975732	CTG	ATT	197
chr05	15975733	15975968	TCT	GAA	262
chr05	15979694	15980196	CGC	CCA	531
chr05	15980197	15980634	TCG	ACA	464
chr05	16002235	16002424	TTC	TGA	218
chr05	16002425	16002531	AGT	CAA	133
chr05	16002865	16003348	TTC	TCT	512
chr05	16003405	16003557	AAT	TAT	179
chr05	16003947	16004137	CAG	ATA	219
chr05	16004138	16004513	ATA	ATA	402
chr05	16016157	16016314	CAC	AAC	186
chr05	16019876	16020024	CCT	GAA	177
chr05	16023431	16023827	GGC	TAA	423
chr05	16030343	16030448	TAC	TTA	134
chr05	16030449	16030588	ACC	TTA	166
chr05	16031186	16031320	ATC	ACT	163
chr05	16031321	16031428	AGT	TTA	134
chr05	16038519	16038627	CCA	AGT	135
chr05	16039210	16039378	CTG	ATT	197
chr05	16039379	16040133	TCT	CGG	781
chr05	16048549	16048651	AAT	TTT	131
chr05	16048652	16048765	ATA	ATT	140
chr05	16049054	16049160	TGC	TTA	135
chr05	16054635	16055127	GAT	GGC	521
chr05	16058317	16058440	ATG	GCC	152
chr05	16058441	16059309	GGG	AAT	895
chr05	16061604	16061837	TCT	GAA	262
chr05	16061838	16062008	CTG	ATT	197
chr05	16062590	16062696	CCA	AGT	135
chr05	16062697	16063208	TTG	GGT	538
chr05	16069768	16069905	ACC	TTA	166
chr05	16069906	16070013	TAC	TTA	134
chr05	16076675	16076925	GAT	GGA	279
chr05	16091202	16091456	TTA	TCC	281
chr05	16094023	16094094	TGG	CCA	100
chr05	16094095	16094232	TTT	CAT	164
chr05	16096745	16096934	ACC	AGA	216
chr05	16099153	16099224	CCA	AAA	100
chr05	16099225	16099405	ATA	CTG	207
chr05	16102450	16103178	TTC	TGG	757
chr05	16107232	16107314	TTA	CTG	111
chr05	16107584	16108379	GAA	GCT	822
chr05	16108809	16108926	TAC	CTA	146
chr05	16108927	16109307	AAC	AAA	407
chr05	16111802	16112336	ATG	TGA	563
chr05	16112368	16112443	TGT	GCC	102
chr05	16120919	16121115	AAA	CAC	225
chr05	16123125	16123353	GAG	GGA	257
chr05	16125907	16126094	GGA	TTA	214
chr05	16128822	16128919	TAC	TTA	126
chr05	16128920	16129043	ACC	TTT	150
chr05	16132903	16133063	CTT	ATT	187
chr05	16136030	16136410	TGC	TGT	409
chr05	16136411	16136965	AAT	AGG	581
chr05	16140274	16140382	CCA	AGT	135
chr05	16140964	16141132	CTG	ATT	197
chr05	16141133	16141762	TCT	GTA	656
chr05	16148102	16148678	AAT	AAA	605
chr05	16148679	16148761	AGT	CGG	109
chr05	16158022	16158163	TCG	CCT	168
chr05	16158216	16158493	ATG	CCC	306
chr05	16158494	16158826	CGG	CCT	359
chr05	16166609	16167370	GGA	TGC	790
chr05	16167371	16167719	GAT	ACA	375
chr05	16175824	16176025	CAT	GGA	230
chr05	16176026	16176174	ACT	GAT	175
chr05	16193658	16193733	TAA	ACA	102
chr05	16201525	16201612	GCT	AAA	114
chr05	16224649	16224722	AGA	AAT	102
chr05	16224811	16224915	AGA	TTA	131
chr05	16228064	16228137	AAC	CAA	102
chr05	16228138	16228298	AGA	TTG	187
chr05	16236330	16236452	GGC	AAT	151
chr05	16238071	16238241	CTG	ATT	197
chr05	16238823	16238929	CCA	AGT	135
chr05	16242283	16242439	CTT	CGA	185
chr05	16242440	16242671	ACG	TGT	258
chr05	16245665	16245802	ACC	TTA	166
chr05	16245803	16245907	TAC	TTA	131
chr05	16249523	16249835	ACA	TAG	341
chr05	16250106	16250489	TTC	AAA	410
chr05	16251776	16251909	CCT	TCG	160
chr05	16251910	16252760	ATA	TTA	879
chr05	16252761	16253062	GCA	TCA	328
chr05	16253338	16253453	AGC	CTC	144
chr05	16253454	16253992	TCC	CTG	565
chr05	16256932	16257248	AAC	TTC	343
chr05	16260831	16260908	GCT	AAT	106
chr05	16261809	16261908	TGC	CTT	128
chr05	16261909	16262009	AGT	GTA	127
chr05	16270496	16270586	CTC	GTC	119
chr05	16270587	16270695	CAT	GGT	135
chr05	16275887	16276138	CCG	TGT	280
chr05	16276139	16276234	GGG	AAC	122
chr05	16287274	16287447	TTT	AGA	202
chr05	16287448	16287768	ACA	AAT	347
chr05	16298437	16298718	ATT	CTT	310
chr05	16299460	16299724	CAT	GTT	293
chr05	16301620	16301833	TTG	AAA	242
chr05	16302987	16303286	AAA	ACC	328
chr05	16303287	16303401	AGC	CAC	141
chr05	16304264	16304436	AGG	TAG	199
chr05	16305217	16305379	AGA	AGT	189
chr05	16306811	16307037	CAC	TCT	255
chr05	16307038	16307209	AAG	TGA	198
chr05	16311431	16311830	TAC	ACC	428
chr05	16311831	16311914	ATG	CAA	110
chr05	16314395	16314496	TAT	AGT	130
chr05	16315096	16315585	AAT	ATT	518
chr05	16315586	16315677	GTT	AAT	118
chr05	16317658	16317741	ATT	ATA	110
chr05	16322697	16322787	CAA	ACG	119
chr05	16322788	16322892	ATT	ATC	131
chr05	16341111	16341194	AGT	AAT	110
chr05	16342644	16342981	CTT	GTC	366
chr05	16342982	16343125	CTG	ATT	170
chr05	16344098	16344219	AAG	CAT	150
chr05	16344220	16344527	TAC	TAT	334
chr05	16350190	16350277	CAA	GGG	116
chr05	16350278	16350645	AAA	CTC	394
chr05	16352951	16353183	ACT	AAA	259
chr05	16353208	16353316	CAT	GTT	135
chr05	16353415	16353791	GCT	TGC	405
chr05	16353792	16354557	CAC	TTA	792
chr05	16358573	16359166	GTG	CCG	622
chr05	16359167	16359391	GGT	ATA	251
chr05	16376093	16376216	TCT	CTT	152
chr05	16384948	16385114	CAC	GTG	195
chr05	16386153	16386516	TGA	ATG	390
chr05	16387914	16388065	TAA	ATG	178
chr05	16408679	16409076	CTG	AGA	426
chr05	16410029	16410433	GAT	GAT	433
chr05	16410870	16411028	TCT	TGA	185
chr05	16416166	16416763	CGT	CCA	626
chr05	16416764	16417446	TTT	TTG	709
chr05	16421075	16421313	CAA	GGT	267
chr05	16421314	16421433	CAA	TAA	146
chr05	16427500	16427614	CTA	GCT	143
chr05	16427615	16428201	TAT	CGA	613
chr05	16432881	16433054	TGG	GGT	200
chr05	16437841	16438512	TAC	CCG	700
chr05	16438513	16438960	TAG	TCG	474
chr05	16457536	16457827	TGA	GTA	320
chr05	16458228	16458672	CTG	CGA	473
chr05	16461868	16462214	GAT	ACA	375
chr05	16462215	16462338	GGA	AGG	150
chr05	16468163	16468659	CAG	ATA	525
chr05	16469070	16469160	TAC	CAC	117
chr05	16482162	16482441	TCA	TAA	308
chr05	16482442	16482620	CCT	GCT	205
chr05	16490115	16490249	GTT	GTT	161
chr05	16499611	16499694	TTC	TCT	110
chr05	16505530	16505881	CTA	AAA	380
chr05	16505882	16506121	CAA	AGG	266
chr05	16506132	16506295	TAG	AAG	192
chr05	16506296	16506758	AGA	AAG	489
chr05	16516156	16516395	ATT	AGA	268
chr05	16516396	16516584	CAT	TAT	215
chr05	16517874	16517997	TGA	ATA	152
chr05	16523723	16524069	ATG	AGC	375
chr05	16524070	16524380	TAG	TAT	337
chr05	16537137	16537225	CAG	TCA	117
chr05	16537226	16537359	AAG	ATA	160
chr05	16539235	16539324	CAC	AGA	118
chr05	16539325	16539703	CCT	ATG	405
chr05	16555766	16555918	ATA	ATC	181
chr05	16570412	16570530	GAA	TAT	147
chr05	16570531	16570622	TGG	GCT	118
chr05	16579925	16580025	AAT	AAA	129
chr05	16580026	16580961	TTT	ATT	962
chr05	16608802	16608964	AGA	CAA	191
chr05	16608965	16609387	TCT	GGT	449
chr05	16619364	16619498	ATA	TAA	163
chr05	16621687	16621965	TGA	AAA	307
chr05	16627275	16627369	TGG	ATA	123
chr05	16627370	16627946	CTC	TAG	603
chr05	16640291	16641044	TAC	TTG	782
chr05	16641045	16641488	ACG	AGC	470
chr05	16645335	16645923	CTC	TTT	617
chr05	16645924	16646267	CAT	ATA	370
chr05	16646268	16646544	AGA	CCC	305
chr05	16646545	16646770	GAC	GTC	252
chr05	16652688	16652802	TAA	CAT	143
chr05	16657178	16657665	ATG	TCA	516
chr05	16661939	16662037	ACC	AAT	127
chr05	16662177	16662373	ACA	ATT	225
chr05	16663871	16664352	AAA	TTT	510
chr05	16666148	16666254	TAC	ACT	135
chr05	16671358	16671775	TCC	TCT	446
chr05	16676461	16676635	GCC	GGG	203
chr05	16676636	16676962	CCC	AAT	353
chr05	16677183	16677278	ATA	TAA	122
chr05	16680081	16680158	GTG	CGG	104
chr05	16684250	16684481	CCT	TTA	260
chr05	16684554	16684632	ATT	ATT	107
chr05	16690043	16690124	ATC	TAA	108
chr05	16691066	16691171	GCG	ATG	134
chr05	16698353	16698445	CTT	CTG	121
chr05	16706837	16706917	GGG	TTG	109
chr05	16706918	16707115	AAT	TCC	224
chr05	16712769	16713001	CCC	TTT	261
chr05	16714835	16714936	GAT	TGA	130
chr05	16714937	16715015	GAG	AAT	105
chr05	16730213	16730638	CAT	TTG	454
chr05	16730639	16731287	GGG	CAG	675
chr05	16755177	16755435	CTA	TTC	287
chr05	16756479	16756634	ATC	GAT	184
chr05	16756635	16756852	TAG	ACG	244
chr05	16758196	16758501	ACA	ACA	334
chr05	16758502	16758586	CTG	TGA	111
chr05	16761057	16761193	AAC	ACT	165
chr05	16761600	16761847	AAA	GAT	276
chr05	16761848	16762011	CGA	ATA	190
chr05	16764081	16764304	AAA	CAT	250
chr05	16777581	16778056	CTC	TTC	502
chr05	16804984	16805166	AGA	TTC	211
chr05	16805238	16805398	AGA	GAC	187
chr05	16809550	16809971	GAC	GGA	450
chr05	16816874	16816948	CAA	ACT	103
chr05	16826696	16827301	CAC	GGC	632
chr05	16829143	16829242	CTT	TTT	126
chr05	16833012	16833176	AGA	AGA	193
chr05	16833177	16833309	ACC	CAA	159
chr05	16836852	16837556	CTG	AAT	733
chr05	16838430	16838586	CAA	ATT	185
chr05	16838587	16839003	CAC	TTC	443
chr05	16842129	16842265	CCC	GTT	165
chr05	16842266	16842417	ATG	CCA	178
chr05	16842418	16842735	TAC	TGT	346
chr05	16842736	16843208	ACG	TAA	499
chr05	16847966	16848136	AAC	TTA	199
chr05	16858803	16858888	GCT	AAA	112
chr05	16887458	16887733	TTG	TCA	304
chr05	16887734	16888208	GTA	CAA	501
chr05	16888361	16888503	AGC	TTT	169
chr05	16888529	16888740	CCA	ACC	240
chr05	16889463	16889607	CAT	ATG	171
chr05	16895090	16895459	CTG	TTC	398
chr05	16895460	16895584	AAA	GAT	151
chr05	16896440	16896572	TAA	AAA	161
chr05	16899659	16899954	TAA	AAA	324
chr05	16899955	16900674	ATG	AGA	746
chr05	16902999	16903273	CTC	AGG	303
chr05	16903285	16903413	AAC	AGT	155
chr05	16915718	16915916	CAC	TAG	227
chr05	16916044	16916333	AAC	AAT	318
chr05	16916334	16916544	CCA	ATT	237
chr05	16919625	16919812	CTG	ATC	214
chr05	16919813	16919899	AGA	TGT	115
chr05	16919900	16920175	AAT	ATT	302
chr05	16920524	16920648	CTT	TAA	151
chr05	16924838	16925126	CCT	GAA	317
chr05	16925460	16925843	TAT	AGG	412
chr05	16928870	16928998	TTG	GTG	155
chr05	16928999	16929399	ATG	AGT	429
chr05	16929583	16930032	AAA	AAA	476
chr05	16932537	16932633	TGG	ACT	123
chr05	16934457	16934981	TTC	TCT	553
chr05	16935038	16935210	AAT	ACA	199
chr05	16935672	16935770	ACC	TTC	127
chr05	16935771	16935931	TAT	GGC	187
chr05	16955774	16955950	AAG	TTA	205
chr05	16955951	16956036	AGC	GAG	112
chr05	16958025	16958341	AGG	GTC	343
chr05	16964743	16965694	GTT	AGT	980
chr05	16965695	16965885	CGA	GCA	217
chr05	16966929	16967157	CCT	TTA	257
chr05	16967158	16967351	GTC	TAG	220
chr05	16967352	16967735	CCA	CAA	412
chr05	16967945	16968157	ATG	GAT	239
chr05	16969670	16969744	TAA	CTA	103
chr05	16969745	16969869	AAC	TCC	151
chr05	16972829	16973634	GCC	TAA	834
chr05	16973635	16973840	GTG	TTG	232
chr05	16979297	16979375	TCC	TCT	107
chr05	16979376	16979480	TTC	TAC	131
chr05	16998647	16999337	TCG	GAG	719
chr05	17019060	17019591	TGA	TTT	560
chr05	17019592	17019686	AGC	CTA	121
chr05	17021101	17021655	TCT	TTT	581
chr05	17039103	17039400	CGT	ATC	326
chr05	17039477	17039591	CAA	TTC	141
chr05	17050584	17050788	CCG	ATT	233
chr05	17055621	17056118	CTT	GGT	524
chr05	17057617	17057695	CTG	CGC	107
chr05	17057696	17057855	CAC	TGA	186
chr05	17060386	17060471	CAT	GGA	114
chr05	17060472	17060605	TTC	ATA	160
chr05	17061183	17061286	CAA	CTT	130
chr05	17064745	17064886	GTG	ATA	170
chr05	17064887	17065041	ACT	TAA	181
chr05	17065594	17066146	GCG	AAA	581
chr05	17066147	17066910	CTC	ATG	790
chr05	17071483	17071622	TTT	ATG	166
chr05	17077285	17077406	AGA	CAA	150
chr05	17078297	17078633	CTC	ACA	363
chr05	17086527	17087154	GAG	TCA	656
chr05	17087575	17087732	GTT	TAA	184
chr05	17090380	17090460	CCG	TTT	109
chr05	17090711	17090952	GAC	GCA	270
chr05	17091255	17091918	ACG	TAC	690
chr05	17095755	17096210	TGG	AGG	484
chr05	17099074	17099255	AAA	CTC	210
chr05	17099256	17099335	ACT	ACT	106
chr05	17103663	17103767	AAA	ATG	133
chr05	17103779	17103994	AAA	GGG	242
chr05	17107533	17107685	CTC	GGA	181
chr05	17107686	17107934	ACT	ACT	275
chr05	17110461	17111066	GGC	TCC	634
chr05	17111067	17111237	TCC	ACG	197
chr05	17111490	17111684	TTC	AGA	223
chr05	17112120	17112302	AAA	TCA	211
chr05	17112314	17112529	AAA	GGG	242
chr05	17127663	17127990	AGA	AAT	356
chr05	17127991	17128099	CTG	TTG	135
chr05	17145795	17145887	CAC	AAA	121
chr05	17145888	17145985	TTT	AAT	124
chr05	17150857	17151141	GTT	TCA	311
chr05	17155943	17156019	AAA	CGG	103
chr05	17161562	17161740	TGT	ATA	205
chr05	17168058	17168959	ATC	AAA	930
chr05	17168960	17169071	TTT	GAA	138
chr05	17169072	17169356	TGT	TGA	313
chr05	17170688	17170922	AAT	GTC	263
chr05	17175112	17175570	CAT	TGC	485
chr05	17177489	17177570	ACT	TGC	110
chr05	17209552	17210097	CGC	ACC	574
chr05	17210386	17210600	CAT	ACC	243
chr05	17212062	17212510	ATA	CTA	477
chr05	17221142	17221457	AAA	GTC	344
chr05	17221601	17221681	AAA	CTT	107
chr05	17228339	17228429	TCA	AAA	119
chr05	17238387	17238607	TAT	AAG	247
chr05	17245088	17245435	GAA	AAT	374
chr05	17255207	17255450	AGT	ATG	272
chr05	17256553	17256636	CAT	AAA	112
chr05	17256637	17256915	CTG	GCA	305
chr05	17258915	17259071	CCT	AAT	183
chr05	17259654	17259845	TAC	CAT	220
chr05	17261104	17261193	ATT	CCG	118
chr05	17269367	17269451	TCT	CAT	113
chr05	17271958	17272259	TGC	TCG	330
chr05	17272980	17273088	CCA	AGT	135
chr05	17273671	17273839	CTG	ATT	197
chr05	17279908	17280129	GAT	CTA	250
chr05	17280130	17280878	GCA	TAA	775
chr05	17283421	17283670	TTG	TAT	278
chr05	17283671	17284468	CAT	ATA	824
chr05	17297266	17297474	ATG	TAC	237
chr05	17301624	17301836	GTT	ATG	241
chr05	17308810	17308901	AAA	AGA	118
chr05	17312315	17312635	ATG	CTA	349
chr05	17312636	17312710	TGT	ACG	101
chr05	17318189	17318475	AGG	AAG	313
chr05	17323176	17323422	AAG	ACT	275
chr05	17323423	17324110	TAG	TTA	714
chr05	17328166	17328566	ATT	TTC	429
chr05	17328567	17328780	TGC	TCA	240
chr05	17337354	17337757	AGA	TTT	432
chr05	17337758	17338007	TTC	TGA	276
chr05	17350322	17350430	GGT	TTA	135
chr05	17358753	17358918	TGG	TTA	192
chr05	17360871	17360995	AAA	TTG	153
chr05	17360996	17361159	CCA	TGG	190
chr05	17362198	17362800	ATG	TAG	631
chr05	17365305	17366198	AGT	GCC	922
chr05	17366199	17366528	GAT	TTC	356
chr05	17366668	17367095	AGA	ATT	456
chr05	17367096	17367416	CTC	CAC	347
chr05	17372242	17372359	TTT	TAT	146
chr05	17372360	17372536	CCT	TCT	203
chr05	17376184	17376493	ATT	TTC	338
chr05	17381240	17381422	AGC	ATC	211
chr05	17381423	17381721	ATA	ATA	325
chr05	17384112	17384918	GAT	CAA	835
chr05	17384919	17385592	AGA	AGA	700
chr05	17398943	17399069	CTC	GGA	155
chr05	17399070	17399914	CTT	ATA	871
chr05	17400268	17401116	ATG	TTG	877
chr05	17401117	17401355	GGC	GGT	265
chr05	17407198	17407436	GGC	GGT	265
chr05	17412991	17413098	TAT	GGT	136
chr05	17413099	17413425	AGA	CTG	353
chr05	17414312	17414539	ATT	TCT	254
chr05	17414540	17415255	CGC	GAA	744
chr05	17415256	17415483	TCA	ATC	254
chr05	17416101	17416647	CAC	TGT	575
chr05	17418984	17419803	GAT	CAT	846
chr05	17426260	17426336	CAA	ACT	103
chr05	17433829	17434025	CAC	CCC	225
chr05	17443153	17443228	TTG	AAG	102
chr05	17444773	17444916	ATT	AGA	172
chr05	17444917	17445080	ATC	CAC	190
chr05	17445789	17446452	AAT	ACT	692
chr05	17446453	17446928	GTG	CAA	502
chr05	17451302	17451401	AAA	ATG	128
chr05	17451402	17451475	ATA	TCC	100
chr05	17454321	17454398	GAA	ATG	104
chr05	17470352	17470461	ATA	TGA	136
chr05	17482985	17483729	AGA	AAA	771
chr05	17489771	17489944	TTT	AAA	202
chr05	17489945	17490077	CAA	CTT	159
chr05	17494733	17494837	CAA	GAG	133
chr05	17494838	17495109	AAT	CTT	298
chr05	17495606	17496022	CTG	GAC	445
chr05	17504916	17505459	AAT	CAT	570
chr05	17505603	17505748	AAT	AAA	172
chr05	17506194	17506392	TCC	AAG	227
chr05	17508489	17508561	AGA	CGT	101
chr05	17509057	17509137	TTA	CCT	107
chr05	17511011	17511127	TTG	CGG	143
chr05	17513250	17513951	ACA	CTG	730
chr05	17513952	17514090	TTT	GAG	165
chr05	17540492	17540845	GAG	GCG	382
chr05	17540846	17541008	AAC	AGC	189
chr05	17549735	17549981	CAG	CCC	275
chr05	17549982	17550450	TTC	TTT	495
chr05	17557308	17557401	CGG	TAC	122
chr05	17557402	17557648	AGT	ACC	273
chr05	17557664	17557758	AAC	AAA	123
chr05	17560839	17561066	ATG	AGG	256
chr05	17561067	17561830	ATG	TCA	790
chr05	17565935	17566503	TTT	ATA	597
chr05	17566504	17566676	TCT	ACA	199
chr05	17574729	17574963	CAT	GGC	263
chr05	17574964	17575118	TAT	AAA	181
chr05	17581122	17581248	CTG	AGG	153
chr05	17582497	17583261	GAA	ATT	793
chr05	17583262	17583489	GAT	TCC	254
chr05	17585275	17585780	AAA	TGT	534
chr05	17585781	17586439	TCT	CAC	685
chr05	17595883	17596069	AAC	TTT	215
chr05	17597709	17598259	AAA	CAA	579
chr05	17598333	17598730	TGA	CCA	424
chr05	17604409	17604517	TAC	TTA	137
chr05	17604518	17604657	ACC	TTA	166
chr05	17612275	17612383	CCA	AGT	135
chr05	17612966	17613134	CTG	ATT	197
chr05	17613135	17614059	TCT	GAA	951
chr05	17616545	17616647	TCT	AAA	129
chr05	17623933	17624186	CTA	ATT	280
chr05	17630881	17631034	AGC	GTG	182
chr05	17631035	17631524	ACA	TAG	516
chr05	17632233	17632420	AGC	GCA	216
chr05	17632421	17632537	AAG	ACA	143
chr05	17645678	17645985	TCA	GAA	334
chr05	17648182	17648296	AGT	GAT	143
chr05	17655161	17655354	CAG	TTT	222
chr05	17658173	17658302	GCA	TCG	156
chr05	17676740	17676872	CGA	AAA	161
chr05	17676873	17677185	TAG	AAT	339
chr05	17684733	17684965	GAG	CCC	261
chr05	17684966	17685939	CTG	AGG	1000
chr05	17692842	17693028	TAC	CGG	213
chr05	17695579	17695654	ATA	GAT	104
chr05	17695752	17696486	CAC	TAG	761
chr05	17696658	17696812	ACT	TTT	183
chr05	17696839	17697225	CAC	TAT	413
chr05	17710779	17711084	TAA	ACT	334
chr05	17711085	17711283	TGT	CTC	225
chr05	17712438	17712809	AAA	AAT	400
chr05	17712810	17713064	AAA	AAA	281
chr05	17725101	17725174	ATC	TTG	100
chr05	17727612	17727688	CCG	ATT	103
chr05	17730689	17731294	GAA	AAT	634
chr05	17731295	17731500	CCT	AAC	232
chr05	17731501	17731671	TTT	ACC	199
chr05	17731672	17731832	GAA	TGT	187
chr05	17732439	17732749	AAA	GAA	339
chr05	17732750	17733358	AGA	GTA	635
chr05	17736163	17736330	CAT	CCG	196
chr05	17736331	17736407	TCG	ATT	103
chr05	17736535	17737140	GGT	AAT	634
chr05	17741172	17741337	AAA	GGA	194
chr05	17741338	17741452	AAA	ATT	141
chr05	17749843	17750133	AAA	TAA	319
chr05	17750134	17750293	AAA	TTG	186
chr05	17757929	17758418	GCA	CCG	518
chr05	17758419	17759002	CAC	TGG	610
chr05	17759003	17759092	TGA	TTC	118
chr05	17763964	17764110	CCT	GAT	175
chr05	17772463	17772674	AAC	CAT	238
chr05	17789068	17789502	GAG	TTC	463
chr05	17789503	17789634	GAG	CAA	158
chr05	17792216	17792291	TTT	TAG	102
chr05	17797716	17798202	TTC	TCT	515
chr05	17798259	17798411	AAT	TAT	179
chr05	17802750	17802835	ATG	TAT	112
chr05	17804294	17804550	AAG	TCC	285
chr05	17820497	17820658	ATG	AAA	190
chr05	17820659	17820774	GGG	AGG	142
chr05	17824215	17824800	TAA	TTT	614
chr05	17824801	17824932	GAG	CGT	158
chr05	17824999	17825121	AGA	TAG	149
chr05	17844128	17844297	CAA	AAA	198
chr05	17844298	17844402	ATT	AAT	131
chr05	17848528	17848623	AAA	GCG	124
chr05	17848638	17848724	AAA	TTA	115
chr05	17848725	17848905	ACT	CAT	207
chr05	17850453	17850565	AAC	TTA	141
chr05	17850566	17850727	ACG	ATG	188
chr05	17852617	17852704	CTA	AAT	114
chr05	17855029	17855170	AGT	TGA	168
chr05	17858896	17859096	ATA	AGA	229
chr05	17859097	17859337	GTT	TTG	267
chr05	17860760	17861113	ATC	GAC	380
chr05	17861507	17861743	AAA	CAT	265
chr05	17861744	17862074	TCG	GTT	357
chr05	17863807	17863953	CAC	GGT	175
chr05	17863954	17864126	CTT	AAT	199
chr05	17868960	17869075	ACT	CGA	144
chr05	17869076	17869440	TAC	CAG	391
chr05	17869714	17869807	TAC	TTA	122
chr05	17869808	17869888	ACT	ATA	107
chr05	17872180	17872299	AAC	GAT	146
chr05	17885867	17885942	TTG	ACA	104
chr05	17885943	17886348	TGT	TAA	432
chr05	17888048	17888177	GCT	GAC	158
chr05	17888178	17888892	CTG	AGC	741
chr05	17909110	17909206	TCC	TAA	123
chr05	17910436	17910557	AAC	AAA	150
chr05	17910558	17910743	TCA	ATT	212
chr05	17914268	17914711	TGA	CCA	472
chr05	17914824	17915610	CTG	CTT	813
chr05	17919799	17919919	ACT	ACA	149
chr05	17919920	17920042	GAG	CAA	149
chr05	17926202	17926570	AAA	CTG	397
chr05	17926571	17926648	TCT	AAG	104
chr05	17927507	17927630	CAA	TTT	152
chr05	17927631	17927841	TTG	CAG	237
chr05	17929385	17929593	TCC	GGA	237
chr05	17929594	17929676	AAG	CTG	109
chr05	17938769	17938843	TGG	GAC	103
chr05	17938862	17939140	TCC	AAA	307
chr05	17939141	17939250	TAA	AGT	136
chr05	17939395	17939474	TCC	CAA	108
chr05	17939521	17939625	CGA	ATA	131
chr05	17941111	17941343	ACT	GCA	261
chr05	17941344	17941547	AAT	CAC	230
chr05	17943372	17943463	CTC	TTG	120
chr05	17943464	17943582	AGC	TTT	145
chr05	17956725	17956912	ATC	TAA	216
chr05	17956913	17957052	ATG	CAA	166
chr05	17960448	17960523	AGG	TTT	104
chr05	17960524	17960740	CAA	GAA	243
chr05	17963235	17963370	GCT	GTT	164
chr05	17966040	17966316	AAA	AAA	305
chr05	17966317	17966455	CAA	GAG	165
chr05	17976720	17976853	AAA	TAA	162
chr05	17976854	17976960	AAA	ATT	133
chr05	17976961	17977142	AAA	ATT	210
chr05	17979422	17979510	ACC	ATA	117
chr05	17989084	17989200	AGA	TAC	145
chr05	17993535	17993633	TTG	TTG	127
chr05	17995191	17995794	CTT	TCA	632
chr05	17995795	17995997	GAG	CCG	229
chr05	18000133	18000229	ACA	CTC	125
chr05	18000230	18000557	TCA	TTA	354
chr05	18006299	18006761	GAT	AGT	491
chr05	18006762	18006928	GAT	TAC	193
chr05	18025992	18026075	ATC	AAG	110
chr05	18029049	18029395	TAT	TGG	375
chr05	18029396	18029503	AAA	TGA	134
chr05	18031494	18032225	CTT	AAT	760
chr05	18034114	18034467	AAC	TCA	382
chr05	18034468	18034642	TGT	GCC	201
chr05	18035341	18035431	TCA	AGG	119
chr05	18035432	18035666	CAG	ATT	261
chr05	18036043	18036200	ATT	TGT	184
chr05	18040633	18040849	AGA	AAT	245
chr05	18040850	18041068	GCT	AAC	245
chr05	18041069	18041195	CGT	TTA	155
chr05	18041196	18041294	AGG	TAA	125
chr05	18041520	18041721	CTC	GCA	228
chr05	18046700	18046979	TAC	AGC	308
chr05	18046980	18047537	CCA	ACT	584
chr05	18048161	18048337	CTT	TTA	205
chr05	18048338	18048565	TAA	TGC	254
chr05	18050698	18050774	CTT	TCA	105
chr05	18050775	18051004	TAT	CAA	256
chr05	18052597	18052884	TTT	GAA	316
chr05	18052885	18053100	CAG	ATA	242
chr05	18059477	18059834	AGT	TAA	386
chr05	18078240	18078735	TAT	GAC	524
chr05	18080025	18080163	CTC	GAA	167
chr05	18080164	18080352	GTA	TTT	215
chr05	18088827	18088976	TCA	ATC	176
chr05	18098151	18098667	TAA	GGT	545
chr05	18098668	18099177	GCC	GGC	536
chr05	18104307	18104434	AAA	TTC	156
chr05	18109670	18109834	TTA	CTA	191
chr05	18114157	18114491	CAG	AAG	363
chr05	18120663	18120747	TCT	AGA	113
chr05	18121635	18121760	GGA	TGC	152
chr05	18126090	18126411	CTA	AGA	348
chr05	18127868	18128022	AGG	GGA	183
chr05	18128384	18128500	CTT	ATA	143
chr05	18133619	18134110	CTC	TCA	518
chr05	18134544	18134740	TAT	AGA	223
chr05	18146617	18146901	TTT	TCA	313
chr05	18155150	18155424	CTA	ATA	303
chr05	18155425	18155990	AAA	TCC	592
chr05	18165680	18165862	GCA	ATT	211
chr05	18166878	18167179	AGG	CAG	328
chr05	18168359	18168646	CAA	AAA	314
chr05	18176630	18177482	CTC	AGC	879
chr05	18179153	18179363	ATA	TTG	239
chr05	18179526	18179633	TGC	GAC	134
chr05	18189230	18189579	AAA	TGA	378
chr05	18189580	18189697	AAA	AAC	144
chr05	18190301	18190625	ATC	AGA	353
chr05	18190626	18190898	CAA	TAT	299
chr05	18190899	18191051	TCA	TAA	181
chr05	18191052	18191468	TCA	AAC	443
chr05	18210594	18210696	ATA	CCC	131
chr05	18211954	18212131	TCC	ACA	204
chr05	18217164	18217341	TCC	ACA	204
chr05	18218218	18218343	TTA	AGA	154
chr05	18219492	18219596	ATA	CCC	131
chr05	18220146	18220284	ACG	TAT	165
chr05	18222562	18222737	TCC	ACA	204
chr05	18226248	18226371	TAT	AAC	150
chr05	18246447	18246637	AAA	AAG	219
chr05	18246638	18246722	AAA	ATA	111
chr05	18268233	18268329	ATC	CGT	125
chr05	18272433	18273182	GGA	TGA	778
chr05	18273183	18273352	GAA	TTA	196
chr05	18278059	18278275	AAA	AAG	245
chr05	18283685	18284038	GAG	GCA	382
chr05	18284039	18284180	AAC	AGC	168
chr05	18304449	18304668	CTG	AGC	248
chr05	18304669	18304943	AGG	ACA	301
chr05	18324323	18324835	AAA	CAA	541
chr05	18334356	18334871	TGA	CAT	544
chr05	18342329	18342417	GTG	CTG	117
chr05	18344515	18345101	TAT	GAG	613
chr05	18346898	18347046	CTC	AGT	177
chr05	18357437	18357550	GAT	AAC	142
chr05	18357551	18357835	TGC	ACT	311
chr05	18359683	18359822	CTC	AGG	168
chr05	18359823	18360030	TAA	ATC	234
chr05	18368605	18369168	AAG	AAT	592
chr05	18369169	18369758	ACC	AAT	616
chr05	18370377	18370481	TGA	TCC	131
chr05	18370523	18370863	AGA	AGT	367
chr05	18381921	18382069	CTC	GTG	177
chr05	18382070	18382314	CCT	TCC	271
chr05	18382659	18382970	TTA	CTA	338
chr05	18396488	18397409	CTC	GCC	950
chr05	18397410	18398033	AAG	GCA	650
chr05	18398804	18399064	TGC	CTC	287
chr05	18399882	18400180	TTC	AAC	327
chr05	18400242	18400501	TTT	AAA	288
chr05	18406144	18406488	GAC	GAT	373
chr05	18406489	18406639	GAT	TTA	177
chr05	18406684	18407399	ACC	AGA	744
chr05	18407400	18407527	TTG	CGG	154
chr05	18407532	18408063	GGC	ATA	558
chr05	18412229	18412605	GGC	AAA	405
chr05	18412606	18412852	AAG	CAA	273
chr05	18416354	18416457	CAC	TCG	132
chr05	18416458	18416686	CTT	TGC	255
chr05	18420881	18421253	TTG	GGC	401
chr05	18421254	18421525	TAG	ACA	298
chr05	18422158	18422418	CTG	ACT	289
chr05	18423699	18423817	AAC	TGG	147
chr05	18423841	18424318	GTT	CAT	506
chr05	18424319	18425151	ACC	TCT	859
chr05	18429391	18430285	AAA	TCA	921
chr05	18447178	18447275	GAA	CTT	126
chr05	18450012	18450186	AGA	AGC	201
chr05	18451153	18451899	TAT	CCC	775
chr05	18451900	18452103	TTC	TGA	230
chr05	18453167	18453290	AGC	AAA	150
chr05	18462382	18463043	CGT	TTT	690
chr05	18466593	18466990	GTT	AAG	426
chr05	18466991	18467126	AAC	TCC	162
chr05	18469828	18469931	TCA	GAA	132
chr05	18469932	18470074	TTC	ATT	169
chr05	18495517	18496320	AAG	TTC	830
chr05	18496321	18496396	AGC	GAT	104
chr05	18496397	18496858	CTA	ATT	488
chr05	18528180	18528319	TCT	TAA	168
chr05	18528320	18528651	CTT	AGT	358
chr05	18530625	18531424	TAT	AAA	828
chr05	18531490	18531858	AGT	GTC	395
chr05	18545407	18545522	TTC	CCA	142
chr05	18549419	18549680	CTT	AGC	290
chr05	18550789	18551336	CAT	TGT	574
chr05	18555009	18555122	TTC	TTT	142
chr05	18556102	18557014	CGC	TTC	941
chr05	18557015	18557528	ACC	GTC	540
chr05	18558535	18558635	TAG	TCT	129
chr05	18560679	18560794	AAA	AGT	144
chr05	18561061	18561160	AAA	ATT	128
chr05	18561227	18561984	ATC	ATG	786
chr05	18561985	18562552	GAT	CAT	594
chr05	18570635	18570765	AGA	GCA	157
chr05	18571558	18571653	TAT	ATA	124
chr05	18581170	18581270	ATT	TAA	129
chr05	18581271	18581426	CAA	AAA	182
chr05	18584169	18584556	TCA	TAA	416
chr05	18586583	18586744	AAG	TTA	190
chr05	18594704	18594820	TGC	ATC	145
chr05	18596417	18597329	CAC	CAG	941
chr05	18597330	18597929	AAC	TTT	626
chr05	18597930	18598393	TTC	CGG	492
chr05	18598394	18598612	CTT	CGT	245
chr05	18598659	18599471	CCA	TGA	841
chr05	18599489	18599623	AGT	CAC	163
chr05	18602981	18603209	CTC	AGA	257
chr05	18603210	18603448	AAG	AGA	265
chr05	18605929	18606244	GGA	GTG	342
chr05	18606282	18607109	CAA	TCC	854
chr05	18618564	18618764	CTA	ACC	229
chr05	18619073	18619296	AGT	TTC	252
chr05	18619297	18619646	TTT	ATT	376
chr05	18619716	18619803	GAA	TTG	116
chr05	18641740	18642003	AAT	GAG	292
chr05	18642004	18642196	TAC	TGG	219
chr05	18646542	18646748	AAA	CAA	233
chr05	18650756	18650877	AAA	ATA	148
chr05	18659996	18660245	TAT	TTT	276
chr05	18669811	18670029	GCC	GGT	245
chr05	18685090	18685371	CAT	CCT	310
chr05	18690985	18691246	AAG	TAT	290
chr05	18691247	18691320	ATT	ATT	100
chr05	18712712	18712829	AAA	AGT	144
chr05	18713462	18713561	TGT	GGG	128
chr05	18717185	18718080	GGC	CCA	924
chr05	18718081	18718366	TTA	CTT	312
chr05	18720100	18720468	TGA	CAT	397
chr05	18720613	18720697	TGT	TAT	111
chr05	18722085	18722391	ACC	ATA	335
chr05	18722392	18722482	TCA	TAA	117
chr05	18723603	18724018	GAA	TTG	444
chr05	18724238	18725036	AAA	TCC	825
chr05	18725109	18725523	TGC	TTA	443
chr05	18725524	18725634	TTA	TGC	137
chr05	18732903	18732974	CAT	TTT	100
chr05	18741856	18742078	TCT	TTG	251
chr05	18751638	18751928	GAG	TAT	319
chr05	18751929	18752076	GTG	GAC	174
chr05	18769121	18769219	TTC	CTC	127
chr05	18769220	18769362	AGG	CTG	169
chr05	18771554	18771891	TTC	TAT	366
chr05	18771892	18772146	ACG	TCT	281
chr05	18772331	18772431	GAT	AAC	127
chr05	18796178	18797119	GGT	AAA	968
chr05	18801513	18801759	GAC	ACT	275
chr05	18801760	18801931	CCA	CAC	198
chr05	18823231	18823305	TAT	ATC	101
chr05	18833174	18833282	GCT	ATT	137
chr05	18842856	18843420	TGG	CAC	593
chr05	18843421	18843594	CTC	TGC	200
chr05	18844976	18845362	AGC	GAC	415
chr05	18845500	18845623	ACC	ATT	150
chr05	18847878	18847985	TGG	TCA	136
chr05	18848581	18849131	TTT	AAA	579
chr05	18849132	18849427	TAG	AAC	322
chr05	18858155	18858292	CTT	AAT	164
chr05	18866603	18867096	CAA	ACT	522
chr05	18867097	18867352	TTG	GAA	282
chr05	18879059	18879486	ATG	TAA	456
chr05	18894597	18895044	ATT	TGT	476
chr05	18895045	18895205	AGT	TGT	187
chr05	18903929	18904108	GAA	GCT	208
chr05	18904109	18904421	AAT	TTT	339
chr05	18917444	18917935	CTC	TCA	518
chr05	18926478	18926575	ATC	GAA	124
chr05	18930641	18930749	CCA	AGA	137
chr05	18938954	18939355	GTC	AAT	428
chr05	18945839	18945943	AAA	AAG	133
chr05	18945944	18946151	AAT	CAT	234
chr05	18946939	18947066	GCC	AAC	156
chr05	18947067	18947824	ACG	ATT	784
chr05	18954693	18954798	ATT	CAT	134
chr05	18957021	18957129	GAA	TAA	135
chr05	18958737	18959667	CTG	TTT	959
chr05	18959668	18959983	CAT	AAT	342
chr05	18962008	18962094	CTA	ATG	115
chr05	18982829	18982975	CAA	TCA	175
chr05	18982976	18983076	TTT	ATT	127
chr05	18983790	18983875	CTA	ATA	114
chr05	18984654	18984934	GAT	GGA	309
chr05	18988312	18988442	ATC	TTG	159
chr05	18988443	18988519	GAG	TCA	103
chr05	18989628	18989725	GGT	GAT	126
chr05	18989726	18990068	GAC	TGC	369
chr05	18996506	18996715	GTT	CAT	238
chr05	18999303	18999426	TAT	AAC	150
chr05	19000187	19000323	ACG	TAT	165
chr05	19000875	19000970	ATA	CCC	124
chr05	19003123	19003298	TCC	ACA	204
chr05	19014430	19014592	ATG	AAG	191
chr05	19014593	19014725	CTT	AAT	159
chr05	19016731	19016906	CAA	GTT	204
chr05	19017115	19017255	CAA	TGT	167
chr05	19023699	19023822	TGG	ATT	152
chr05	19023823	19024536	TGA	GGT	740
chr05	19028883	19028974	GAG	CTG	120
chr05	19041713	19041950	ACC	TGC	266
chr05	19047571	19047694	CGT	TCA	150
chr05	19057913	19058080	ACT	TGT	196
chr05	19058435	19058746	CTT	TGA	340
chr05	19061800	19062154	TGA	GTA	383
chr05	19062155	19062267	AGA	GGA	139
chr05	19075047	19075186	TCA	TCA	168
chr05	19075187	19075626	CAT	AAA	466
chr05	19075660	19075765	CCT	GCA	134
chr05	19078086	19078201	ATA	GTT	144
chr05	19091177	19091277	TTT	TAT	127
chr05	19122584	19122699	TGT	TTT	144
chr05	19125230	19125386	ATT	ATC	185
chr05	19125387	19125504	TGC	TTT	144
chr05	19125646	19125833	TAT	ACA	214
chr05	19130249	19130340	TAT	ATT	120
chr05	19130341	19130769	TCT	CGT	455
chr05	19135090	19135630	TTT	TCC	567
chr05	19152404	19152605	CAT	GGA	230
chr05	19152606	19152754	ACT	GAT	175
chr05	19155083	19155555	CTA	CAT	501
chr05	19155556	19155631	CCT	GGA	102
chr05	19155632	19155904	AGG	CAA	301
chr05	19161172	19161266	AAC	CCT	121
chr05	19164946	19165291	CAG	ACT	372
chr05	19166462	19166541	TGT	AAA	108
chr05	19169212	19169509	AAG	AAA	326
chr05	19173612	19174406	AAA	GAT	823
chr05	19175499	19175725	ACT	ATA	255
chr05	19175726	19176127	TGG	CAT	428
chr05	19181661	19181739	CTT	TAC	107
chr05	19181740	19181918	ATA	TTA	205
chr05	19185323	19185446	TCG	ATG	152
chr05	19185447	19185613	ACG	GAG	193
chr05	19201031	19201163	TAG	TTA	161
chr05	19201164	19201414	TAG	AGC	277
chr05	19204880	19204986	CCA	TTT	133
chr05	19216916	19217033	ACT	TAT	146
chr05	19217034	19217166	TGA	CTG	159
chr05	19219494	19219772	AAA	TAA	307
chr05	19219773	19220039	AGA	TAA	293
chr05	19222155	19222342	TTA	GAC	216
chr05	19225602	19225725	ATA	ATT	152
chr05	19225726	19225802	CCT	TTA	103
chr05	19228057	19228245	CAA	AAG	217
chr05	19239826	19240747	GAT	ATC	950
chr05	19240748	19241382	CTT	TAT	661
chr05	19242500	19242592	AAA	AAT	121
chr05	19242593	19242873	AAA	ACA	307
chr05	19249418	19249801	GGT	TAT	412
chr05	19249802	19250307	CTT	CAT	532
chr05	19257788	19257863	CAA	TTA	102
chr05	19258846	19259050	CTA	CTG	233
chr05	19275679	19275822	GTC	CTT	172
chr05	19282544	19283074	AAG	TGT	559
chr05	19284849	19285554	ATA	CTT	732
chr05	19293675	19294016	CAT	ATA	370
chr05	19294017	19294621	CTC	TGA	631
chr05	19298645	19299086	ACG	AGC	470
chr05	19299087	19299242	TAC	TGA	182
chr05	19301677	19302282	TGA	GGA	632
chr05	19318417	19318644	CTC	TCA	256
chr05	19326486	19326985	GGG	TTG	528
chr05	19326986	19327464	CGG	GGA	505
chr05	19340948	19341219	CAA	TGG	300
chr05	19341220	19341312	CAG	TGA	119
chr05	19347167	19347245	TAT	TGT	107
chr05	19348224	19348424	CAG	CTA	229
chr05	19354136	19354299	CTT	GAT	192
chr05	19354300	19354450	CAT	TAT	177
chr05	19355020	19355202	TCT	ATT	211
chr05	19355819	19356193	AAA	TGG	403
chr05	19356194	19356302	ATG	CAG	135
chr05	19363857	19364381	CCT	ACA	553
chr05	19364382	19364926	TTA	TTT	571
chr05	19364969	19365864	TCC	GTT	924
chr05	19365865	19366169	TTT	CCA	331
chr05	19368137	19368306	TGA	AAT	198
chr05	19370522	19370649	AAA	GAT	154
chr05	19375500	19375673	GAT	GTT	202
chr05	19376117	19376272	CAC	AAT	184
chr05	19383879	19384158	ATA	AAA	306
chr05	19391343	19391835	AAA	AGA	521
chr05	19397164	19397529	TGA	ACA	394
chr05	19397530	19397761	AGA	AGT	258
chr05	19406084	19406237	AAT	TCG	180
chr05	19406848	19406985	ACG	AAA	164
chr05	19414536	19414720	AAG	TTA	211
chr05	19432874	19433035	GAA	AAA	188
chr05	19444661	19444789	ACA	GCC	157
chr05	19444790	19444985	ATA	ACT	222
chr05	19446777	19447407	CTC	AAT	659
chr05	19447408	19447641	TTC	TTG	260
chr05	19448066	19448726	TGG	AAG	689
chr05	19448727	19448809	TCA	TCT	109
chr05	19449256	19449918	GCC	GCC	689
chr05	19459174	19459580	GGC	GCG	435
chr05	19464305	19464593	CCA	GTG	317
chr05	19464655	19464783	AAA	TTT	157
chr05	19465201	19465642	GCC	TTA	468
chr05	19466674	19466830	AAA	GAG	185
chr05	19466831	19467257	TGA	ATC	453
chr05	19479236	19479606	GAA	GAC	399
chr05	19479607	19480126	ATA	GAG	546
chr05	19480174	19481114	GGA	TAA	969
chr05	19482200	19482358	GAC	GGG	187
chr05	19482359	19482496	GTG	TGT	164
chr05	19494161	19494302	ACA	TAC	170
chr05	19494303	19494721	AAG	ATT	445
chr05	19495037	19495119	AAC	TGA	111
chr05	19495120	19495310	CAA	ATT	217
chr05	19505579	19505760	ACC	CCT	210
chr05	19506257	19506441	GCT	AAA	211
chr05	19512428	19512500	AGG	GCA	101
chr05	19512501	19512971	CTC	ACA	497
chr05	19517584	19517695	GAC	CCA	140
chr05	19517696	19517852	CAA	AGA	183
chr05	19529082	19529261	TCA	CTG	208
chr05	19530380	19530612	CCG	CAC	261
chr05	19530613	19530733	TGG	ATG	147
chr05	19532544	19533276	GGT	TTA	761
chr05	19543529	19543731	TTT	AAA	229
chr05	19543732	19543829	TGG	TAC	126
chr05	19543830	19544409	CAG	ACA	606
chr05	19544496	19544583	CCC	ATG	116
chr05	19553494	19553599	TAC	TTA	134
chr05	19553600	19553739	ACC	TTA	166
chr05	19558098	19558296	CTT	CGT	225
chr05	19561388	19561496	CCG	AGT	135
chr05	19562078	19562246	CTG	ATT	197
chr05	19562247	19563167	TCT	GAA	947
chr05	19568793	19569043	GAT	GGA	279
chr05	19582779	19583668	GAT	TTT	918
chr05	19583669	19584155	TTA	ACT	513
chr05	19615078	19615608	CCT	GGA	559
chr05	19618537	19618634	TTC	GTC	124
chr05	19618635	19618774	CGA	AAT	168
chr05	19618775	19619283	CTA	CAC	535
chr05	19619774	19619926	CTG	AAG	179
chr05	19628043	19628143	GAA	TTG	129
chr05	19628144	19628360	AAA	ATA	243
chr05	19628809	19628930	AAC	ATT	148
chr05	19629647	19629839	CAG	CAG	219
chr05	19636240	19636396	CTT	ATA	185
chr05	19636397	19636601	TGC	TGT	231
chr05	19640287	19640472	CCC	GAT	214
chr05	19644275	19644592	CTG	TCC	346
chr05	19644593	19644878	TAG	AAT	312
chr05	19666203	19666465	TCA	TAC	291
chr05	19667293	19667615	GGA	AGG	351
chr05	19670056	19670292	AAG	AGA	265
chr05	19670293	19670521	CTC	GGA	255
chr05	19673806	19674522	GAT	TAG	745
chr05	19675753	19676218	TTC	TGG	492
chr05	19676219	19676816	AGC	TTT	626
chr05	19679332	19679483	AAC	TTT	180
chr05	19679484	19680078	CCT	AAT	621
chr05	19688295	19688469	TTT	AAA	203
chr05	19690443	19690990	CTA	ATC	574
chr05	19693318	19693425	GAA	ATC	136
chr05	19693426	19693499	TTA	AAC	100
chr05	19700356	19700603	TTT	AAT	276
chr05	19700604	19701225	AAC	TCA	648
chr05	19701226	19701355	GCT	TAA	158
chr05	19706918	19707011	AGA	GGA	122
chr05	19710788	19710915	AGG	TCA	154
chr05	19712110	19712333	TAA	GGG	252
chr05	19712636	19712707	TTA	ATC	100
chr05	19720031	19720618	ATG	AAA	614
chr05	19721764	19721908	TTA	ATG	173
chr05	19721909	19722090	CAA	ACA	208
chr05	19723320	19723702	CTT	TCC	411
chr05	19723703	19723998	GCC	TTA	322
chr05	19734735	19735036	GGT	TCA	328
chr05	19735037	19735199	TGG	GCT	191
chr05	19736646	19736867	AAT	AAA	250
chr05	19742958	19743243	AGA	AAA	314
chr05	19743341	19743431	CTG	GGG	117
chr05	19746338	19746441	ATT	AAT	132
chr05	19746442	19746670	CAA	AAT	255
chr05	19757033	19757229	AAA	GTT	225
chr05	19757605	19757751	TTT	TAA	173
chr05	19760542	19760640	TTC	AAA	125
chr05	19771513	19771682	TGT	ACT	198
chr05	19781608	19781806	CAA	TTA	227
chr05	19781807	19781945	CCA	AAA	165
chr05	19782272	19782369	TTA	GAC	126
chr05	19782370	19782610	AAC	TAC	267
chr05	19782849	19783485	CAA	CTT	665
chr05	19783498	19783620	CTC	CTG	149
chr05	19798049	19798164	CCT	TTT	142
chr05	19798663	19798869	TAT	GCT	235
chr05	19799722	19799858	AAC	CGA	165
chr05	19799859	19800173	TGC	TAT	341
chr05	19800174	19800300	GGG	AAG	155
chr05	19800301	19800530	CCT	GAC	256
chr05	19800893	19801206	ATC	CTA	342
chr05	19801207	19801530	TAA	ATA	350
chr05	19801531	19801825	AAA	CTG	323
chr05	19801826	19802039	GCC	ATT	240
chr05	19806740	19806895	AGC	TTC	184
chr05	19810420	19810627	CTG	AGC	236
chr05	19810628	19811006	AGG	AAA	405
chr05	19817022	19817428	AAC	ATA	435
chr05	19817429	19817893	CAT	TAA	491
chr05	19820055	19820145	ACG	GGA	119
chr05	19820146	19820482	TTT	ATA	363
chr05	19822364	19822451	CGC	CAC	114
chr05	19825026	19825129	ATT	AAT	132
chr05	19825130	19825234	CAA	AAG	131
chr05	19849842	19850083	TGA	AAT	270
chr05	19850084	19850716	ATC	AAC	659
chr05	19851506	19851671	CAA	AAA	194
chr05	19851672	19851778	ATT	AAT	133
chr05	19853160	19853257	CGA	AAT	124
chr05	19855574	19856049	TCA	TAT	504
chr05	19856050	19856131	ACA	GTG	108
chr05	19872130	19872726	ACG	CGT	625
chr05	19872727	19872923	ATG	AAA	223
chr05	19876248	19876332	CTT	CCT	113
chr05	19876333	19876541	GGC	GCA	235
chr05	19880264	19880559	TTT	GAA	322
chr05	19890374	19890464	GTT	AGA	119
chr05	19890465	19890769	CGA	TAA	331
chr05	19891418	19891616	TCT	TCG	227
chr05	19891617	19891780	AGC	TAC	190
chr05	19894366	19894561	CAA	CTT	222
chr05	19896917	19897026	TTA	TTA	136
chr05	19902099	19902454	GAT	ATC	384
chr05	19902455	19902980	GTT	CAT	552
chr05	19905867	19905989	GAT	AAT	151
chr05	19905990	19906109	ACG	AAA	146
chr05	19922472	19923299	TCG	TCT	856
chr05	19923300	19924132	GTG	TTA	859
chr05	19933409	19933494	AAA	AAT	114
chr05	19933495	19933588	AAA	ATT	120
chr05	19935485	19935594	ACC	TTT	138
chr05	19935595	19935698	CAA	CTC	130
chr05	19936436	19936566	TGA	CTA	159
chr05	19936567	19936746	TTG	TGC	206
chr05	19946236	19946389	AAC	TTT	182
chr05	19966463	19966603	CTG	AAC	169
chr05	19966604	19967035	AGG	CAA	458
chr05	19983278	19983357	GGG	TTT	108
chr05	19983358	19984191	TGA	CCT	860
chr05	19988541	19989271	ACG	ATT	759
chr05	19989272	19989374	GAT	AGA	129
chr05	19991186	19991258	TCC	AGA	101
chr05	19991259	19991503	TCA	ACA	271
chr05	19996409	19996699	GAT	GGA	319
chr05	19996700	19996906	GCG	AAA	233
chr05	20010169	20010334	CAA	AAG	194
chr05	20014207	20014309	TAC	TTG	131
chr05	20014310	20014489	GAT	CAC	206
chr05	20015043	20015131	ATC	CAA	117
chr05	20018271	20018346	ATG	TCC	104
chr05	20023470	20023586	CCA	ATT	143
chr05	20025166	20025329	GCT	AAA	192
chr05	20033327	20033439	CCT	GTG	141
chr05	20037138	20037249	GTA	AAA	140
chr05	20037250	20037367	TAC	TTA	144
chr05	20044724	20045034	ATG	TTT	339
chr05	20045035	20045289	ATG	TGT	281
chr05	20060446	20060707	AGG	TGA	290
chr05	20072123	20072383	AGG	TGA	289
chr05	20072384	20072718	TCT	TGT	361
chr05	20073472	20073620	AGT	AAA	175
chr05	20080040	20080131	GAC	ATT	120
chr05	20080167	20080938	CTC	ATA	798
chr05	20102216	20102297	TGG	TAA	108
chr05	20106074	20106248	AAC	AAA	201
chr05	20106278	20106618	AGT	CCA	367
chr05	20109659	20109800	TCC	ATG	170
chr05	20112863	20113159	ATT	TGT	323
chr05	20113839	20113943	AGA	GGA	131
chr05	20116299	20117023	CAA	TCA	753
chr05	20117024	20117311	GGA	GTT	314
chr05	20124266	20124517	CTA	TAC	278
chr05	20127511	20127709	GTT	GAG	225
chr05	20128814	20129027	CAG	GCT	240
chr05	20130259	20130357	TTA	AAC	127
chr05	20130358	20130500	CTA	AAC	169
chr05	20132237	20132364	GAT	AAT	156
chr05	20148293	20148462	ACC	AAA	196
chr05	20154661	20154842	TTG	TTA	210
chr05	20156408	20156880	CTC	TGC	499
chr05	20167042	20167382	AGC	TGT	367
chr05	20167693	20168047	CGA	ATT	383
chr05	20187606	20187829	CCA	ATA	252
chr05	20187830	20188358	GGG	GGG	555
chr05	20198394	20198627	AAC	ACA	262
chr05	20198921	20199310	ACA	TGA	418
chr05	20199311	20199417	GAC	AAA	133
chr05	20203636	20204209	ACC	ATC	602
chr05	20205114	20205647	TTT	GCT	560
chr05	20207199	20207414	TGA	AAT	244
chr05	20207415	20207659	TTT	ATG	271
chr05	20224094	20224266	CAG	AGC	201
chr05	20226986	20227092	CTC	GAA	133
chr05	20243454	20243794	AGA	CGA	369
chr05	20243795	20244563	ACG	CTT	795
chr05	20248837	20248942	GAC	CAG	134
chr05	20254137	20254229	AGA	AAT	121
chr05	20254230	20254348	TGC	ATA	145
chr05	20254871	20255045	AAA	CCA	203
chr05	20255046	20255222	TTC	ACT	203
chr05	20255406	20255663	ATC	TTG	286
chr05	20255664	20255770	AAG	AAC	133
chr05	20255841	20255953	CCT	ATG	141
chr05	20262796	20262878	TAC	GTA	111
chr05	20262879	20263080	GGA	CGG	228
chr05	20277586	20277885	AAG	AGT	328
chr05	20277886	20278047	AAG	TCA	188
chr05	20286199	20286498	TGT	TAT	328
chr05	20286499	20286707	CTC	TTC	235
chr05	20301910	20302647	GAG	TAA	766
chr05	20302648	20302915	GAC	TGT	294
chr05	20302981	20303171	CAT	AAA	219
chr05	20308523	20308991	CTC	TTT	497
chr05	20308992	20309314	CCA	CCA	349
chr05	20316313	20316587	ACG	CCT	301
chr05	20318339	20318572	TTT	AAA	260
chr05	20319911	20320244	TAG	CAG	362
chr05	20321531	20321679	GGC	AGC	177
chr05	20321680	20322380	GTA	AGA	727
chr05	20329438	20329892	ATG	TTT	481
chr05	20334633	20334777	ATG	TAG	173
chr05	20334778	20334951	GTT	TCT	200
chr05	20335274	20335615	ACA	GCC	370
chr05	20335616	20336069	AAT	TAG	480
chr05	20346850	20347226	TTG	CCT	403
chr05	20350833	20351533	TTC	CGA	729
chr05	20351534	20351642	CTT	TTA	135
chr05	20353869	20354324	GCA	ACG	484
chr05	20354325	20354635	CAG	TTA	337
chr05	20367844	20368455	TCT	GGG	638
chr05	20368482	20368557	CAA	ATT	102
chr05	20371761	20371846	GAT	AAA	114
chr05	20377635	20378065	AAA	TGA	459
chr05	20378066	20378201	TCA	TAA	162
chr05	20378418	20378535	TAA	CAT	146
chr05	20378536	20378694	GTA	GTA	185
chr05	20379368	20379731	ATA	TTC	392
chr05	20379732	20379944	ACC	GTT	239
chr05	20391036	20391186	AAT	AAA	179
chr05	20395849	20395952	TAC	TTA	132
chr05	20395953	20396076	ATC	TTT	150
chr05	20400169	20400386	CTT	CGA	244
chr05	20402372	20402673	TGC	TCG	330
chr05	20404120	20404228	CCA	AGT	135
chr05	20404775	20404943	CTG	ATT	197
chr05	20404944	20405584	TCT	TTT	667
chr05	20406761	20407113	ATT	AAC	379
chr05	20407507	20407744	GTG	CTG	266
chr05	20407745	20407903	ACG	AAA	185
chr05	20411291	20411365	GTA	CCT	101
chr05	20416658	20416901	TGA	GAA	270
chr05	20428391	20428619	CAA	AAT	257
chr05	20428620	20428717	ATT	TTA	124
chr05	20445539	20445930	TTG	TTA	418
chr05	20455070	20455330	CGA	ATT	289
chr05	20455331	20456060	ATT	AAA	756
chr05	20464315	20464574	ATG	AAT	288
chr05	20470017	20470154	TAA	TTC	166
chr05	20484204	20484447	GTG	AAA	272
chr05	20484448	20484530	CCT	ACT	109
chr05	20485410	20485729	AGT	CCA	348
chr05	20485730	20486353	CTT	TCA	650
chr05	20488291	20488426	ATA	AAT	162
chr05	20492502	20492654	GAA	GGA	181
chr05	20498829	20498942	TGG	TAA	142
chr05	20498943	20499031	ACT	TCA	115
chr05	20499032	20499308	CGT	CTT	305
chr05	20513002	20513231	TTA	AGA	258
chr05	20519495	20519593	CTT	TAA	125
chr05	20523077	20523156	TAA	TTT	108
chr05	20528306	20528389	ACG	AAA	112
chr05	20530278	20530969	AGA	GAT	718
chr05	20538398	20538618	GCA	CAA	249
chr05	20538619	20538723	TTC	AAA	131
chr05	20548887	20548989	GAT	CCC	129
chr05	20554784	20555371	AGC	ACA	616
chr05	20564235	20564557	GTG	TGA	349
chr05	20584835	20584942	CTA	TAG	136
chr05	20587849	20588413	CGG	TTT	593
chr05	20588414	20588652	CAG	ATT	265
chr05	20590930	20591051	CAC	TGG	148
chr05	20600027	20600217	TCC	AAA	219
chr05	20600218	20600475	ATG	TAT	284
chr05	20602782	20602879	GAT	GAT	126
chr05	20603840	20604268	AAG	ACA	457
chr05	20606558	20606742	TAT	AAG	213
chr05	20615454	20615705	GAT	GGA	278
chr05	20620698	20621573	CAC	ATC	904
chr05	20621574	20621729	GGC	AAA	182
chr05	20624603	20624832	TTG	TCT	258
chr05	20624833	20625052	AGA	CAA	246
chr05	20627260	20627384	AGA	AGG	153
chr05	20627635	20628069	ATT	TGC	461
chr05	20632283	20632770	CAA	ATT	516
chr05	20633322	20633521	ATT	TTT	226
chr05	20634735	20634812	TCT	GGG	104
chr05	20638172	20638292	AAA	GTG	149
chr05	20638293	20638492	AAA	GCC	226
chr05	20644529	20644692	TTG	ATC	192
chr05	20644693	20644804	CTT	TCG	138
chr05	20645656	20645801	ATA	TCA	174
chr05	20649129	20649228	ACT	AAG	126
chr05	20660329	20660712	TAT	TAC	412
chr05	20665036	20665599	AGG	CAC	592
chr05	20665600	20666095	ATC	TGA	522
chr05	20666812	20666978	CGT	TGC	195
chr05	20680977	20681365	TTT	ACA	417
chr05	20681366	20681614	GGA	AAA	275
chr05	20682970	20683054	TGC	GTC	113
chr05	20695206	20695944	CAT	AAA	767
chr05	20695945	20696100	CGG	AAG	182
chr05	20697925	20698219	AAA	AAT	323
chr05	20698220	20698414	GGG	TCC	221
chr05	20700230	20700561	AAG	CAA	360
chr05	20714521	20714821	TTT	TTT	327
chr05	20719545	20719704	ATC	ACT	186
chr05	20724222	20724551	CGA	AGT	358
chr05	20729026	20729100	GAG	GAG	103
chr05	20729101	20729386	CAA	ATT	312
chr05	20733334	20733418	AAT	GTT	113
chr05	20733419	20733626	AAG	GCT	234
chr05	20734915	20735557	CCC	ATC	671
chr05	20735558	20736020	CGT	GGG	489
chr05	20743884	20743978	TAC	TTC	121
chr05	20751314	20751398	CTT	GTC	113
chr05	20751399	20751774	TTA	ATC	402
chr05	20759088	20759497	GTA	GGT	436
chr05	20760229	20761048	TGA	AGA	848
chr05	20761805	20762077	AAG	TTA	301
chr05	20776663	20776754	ATT	TTC	120
chr05	20807564	20807989	CTT	CAT	452
chr05	20808502	20808930	ATT	GCC	457
chr05	20817046	20817410	TTA	TGT	391
chr05	20825203	20825568	AAG	AAT	394
chr05	20831016	20831430	CGT	GCT	443
chr05	20831431	20831583	GCA	GAT	179
chr05	20836751	20836975	GAC	GTC	253
chr05	20836976	20837254	AGA	CCC	305
chr05	20837255	20837596	CAT	ATA	370
chr05	20837597	20838104	CTC	ATT	534
chr05	20841973	20842414	ACG	AGC	470
chr05	20842415	20843169	TAT	TTG	781
chr05	20850996	20851083	GGG	GTG	116
chr05	20857392	20857466	CTA	TTT	103
chr05	20860434	20860699	GAT	TCA	294
chr05	20861272	20861874	CGA	TTT	629
chr05	20864582	20865023	ACG	AGC	470
chr05	20865024	20865774	TAC	TTG	777
chr05	20866461	20866735	TAA	TTG	301
chr05	20867906	20868649	TTT	GAA	770
chr05	20870816	20870916	AAG	TTA	127
chr05	20883755	20883903	TCC	TTT	177
chr05	20883904	20884734	CAG	TCA	857
chr05	20890190	20890642	ATG	TCA	479
chr05	20895196	20895642	AGA	CAG	473
chr05	20898296	20898920	GCA	CTG	653
chr05	20898921	20899708	GCG	TGT	814
chr05	20901518	20901878	TAA	AAG	389
chr05	20901879	20902296	GCA	GCG	444
chr05	20902318	20902397	CCG	CCA	108
chr05	20904700	20904981	ATA	ACA	310
chr05	20904982	20905086	CCC	CTC	131
chr05	20906925	20907065	TTA	TTA	169
chr05	20907066	20907211	CTA	CTT	172
chr05	20910544	20911156	CCT	AAT	639
chr05	20923234	20923327	AAA	AGT	122
chr05	20923328	20923430	AAA	ATC	129
chr05	20923473	20923562	AGA	ACT	116
chr05	20926301	20926392	GTG	GGA	118
chr05	20931333	20931863	TTG	AAG	557
chr05	20944224	20944304	ATA	ATG	109
chr05	20944305	20944512	TTA	GAG	234
chr05	20949891	20949978	TAA	GTA	116
chr05	20950617	20951305	CCC	TAA	717
chr05	20951306	20951908	GTT	TCT	629
chr05	20958979	20959198	GGC	GCA	248
chr05	20959199	20959864	GCC	TTG	692
chr05	20960508	20961422	ATC	ATT	941
chr05	20963622	20963928	CAT	TAC	335
chr05	20963929	20964717	GGA	AAA	815
chr05	20968497	20968849	CAT	TTA	381
chr05	20969457	20969532	ATT	CGA	102
chr05	20971201	20971443	CTT	AAT	269
chr05	20973934	20974299	GCA	GGA	394
chr05	20974300	20974404	CCC	TAG	131
chr05	20974690	20974847	TCC	CCG	186
chr05	20980981	20981939	TCT	AAA	987
chr05	20981940	20982452	AGG	AGA	539
chr05	20991293	20991400	ACT	GAG	136
chr05	20991401	20991521	TGA	CAC	147
chr05	20992021	20992138	CGT	AAA	146
chr05	20992139	20992262	TAC	TAA	150
chr05	21000581	21000669	AGA	CGG	115
chr05	21017362	21017462	AGC	AAG	129
chr05	21017463	21018212	AAT	GGG	776
chr05	21018426	21018609	AGA	AAA	212
chr05	21018671	21019150	GGA	TTG	506
chr05	21025166	21025367	TGG	CAG	230
chr05	21025368	21025531	GCA	TGA	190
chr05	21027174	21027571	TTC	TGG	424
chr05	21039616	21040009	AGA	TCC	422
chr05	21040010	21040659	TTC	ATT	676
chr05	21042452	21043005	CAT	AAG	580
chr05	21045256	21045668	TGA	ATA	441
chr05	21050845	21051331	CTT	AGC	515
chr05	21051332	21051541	TGC	TAA	236
chr05	21052620	21052762	AAA	TAC	171
chr05	21052763	21052902	TGG	CTC	166
chr05	21060732	21061017	CGG	AAA	314
chr05	21061335	21061456	GAG	AAT	150
chr05	21061457	21061650	GTC	AAA	220
chr05	21080490	21081275	TAC	TGT	812
chr05	21086658	21086756	AAA	TTT	127
chr05	21094489	21094567	CAT	AAC	107
chr05	21096303	21096634	GGG	CTT	360
chr05	21096635	21097204	TGA	AAA	596
chr05	21097783	21097869	TCC	AAT	115
chr05	21097870	21098113	CGA	GAA	270
chr05	21106644	21106948	CTA	TTC	331
chr05	21109891	21110248	TCT	CAT	386
chr05	21116649	21116855	TGC	GTA	235
chr05	21116856	21117122	TTT	CGC	293
chr05	21131840	21132001	TCC	TTT	190
chr05	21137724	21138461	GAA	AAC	766
chr05	21138462	21138751	TTT	AAG	316
chr05	21140486	21141216	TGA	CAG	759
chr05	21141217	21141347	CTT	AGA	157
chr05	21144312	21144456	AGC	AGG	173
chr05	21152523	21152666	CTA	GAT	172
chr05	21152667	21152989	CGT	CAA	349
chr05	21154857	21155119	AAC	CTT	291
chr05	21155120	21155281	ATT	TGT	188
chr05	21184005	21184226	GTT	AAA	250
chr05	21184235	21184371	GTT	TAG	165
chr05	21198163	21198265	GGC	TTA	129
chr05	21201447	21201840	ACA	TGA	420
chr05	21207661	21208136	TTT	AAT	504
chr05	21208137	21208256	CTG	TCA	146
chr05	21209701	21209786	GAC	GCA	114
chr05	21209787	21209863	CCT	TTG	103
chr05	21215472	21215617	TGA	TAA	174
chr05	21215618	21215859	ACA	GTG	268
chr05	21217365	21217486	AAT	AAA	150
chr05	21225348	21225487	CGG	CTT	168
chr05	21225488	21225707	ATG	TTA	246
chr05	21226198	21226685	CTC	CCA	516
chr05	21254931	21255718	ACA	ATA	814
chr05	21263334	21263447	ATG	TAC	142
chr05	21263448	21263534	CTC	TGG	113
chr05	21270130	21270332	CTA	TTT	231
chr05	21270333	21270607	TCC	AAG	301
chr05	21276673	21276941	CCA	GCT	295
chr05	21289050	21289158	CCA	AGT	135
chr05	21289740	21289908	CTG	ATT	197
chr05	21289909	21290831	TCT	GAA	949
chr05	21300009	21300091	TCA	GTG	111
chr05	21308187	21308357	CAA	AAT	199
chr05	21308358	21308463	ATT	AAT	132
chr05	21311275	21311745	GCA	CGA	499
chr05	21311746	21312593	TGT	AAT	874
chr05	21317131	21317238	ATC	CAA	134
chr05	21318255	21318470	CAT	AAC	244
chr05	21322728	21323153	GAG	TTC	452
chr05	21361960	21362118	GCG	ATA	187
chr05	21362119	21362441	GCG	GAA	349
chr05	21363681	21363775	ACT	GAA	121
chr05	21368084	21368384	GAG	AAA	327
chr05	21373889	21374142	AGA	AAA	282
chr05	21374143	21374308	TGG	CGA	192
chr05	21379137	21379624	TGA	CCT	516
chr05	21387003	21387357	TGC	CTC	381
chr05	21388235	21388371	TAG	CTA	163
chr05	21390770	21390852	CCC	CAC	111
chr05	21392368	21392774	AAC	CTG	435
chr05	21392775	21392996	TAT	AAT	248
chr05	21393121	21393311	ATG	TAT	219
chr05	21393312	21393443	TGA	CAT	158
chr05	21394680	21394908	TGT	CGC	257
chr05	21394922	21395124	ACA	ATA	231
chr05	21395125	21395298	TGG	ACC	200
chr05	21400310	21400741	CCT	TCC	458
chr05	21402382	21402644	AAA	AAC	291
chr05	21402645	21402845	AAA	AGC	227
chr05	21404376	21404461	AGA	CTG	114
chr05	21404462	21404566	TGA	TTC	131
chr05	21422423	21422615	AGG	TCC	221
chr05	21422616	21422795	AAA	CCC	206
chr05	21426716	21426872	GTG	GAA	185
chr05	21426919	21427148	AAA	TAC	256
chr05	21428009	21428249	TCA	CAG	269
chr05	21428250	21428486	CCA	CAT	263
chr05	21429763	21430015	CAT	TCG	279
chr05	21453342	21454137	ATT	GGA	824
chr05	21462083	21462496	AGC	GTT	442
chr05	21462497	21462942	AGC	TAC	472
chr05	21466368	21466620	GAT	GGA	279
chr05	21475449	21475709	ATG	TAG	289
chr05	21475710	21475791	TTA	CAT	108
chr05	21476268	21476543	ATG	GTG	304
chr05	21476544	21476625	AGA	TTT	108
chr05	21479781	21480070	GGC	AGA	316
chr05	21481349	21481668	TAA	GCA	348
chr05	21481669	21481855	CTA	ACT	213
chr05	21484583	21485120	TTA	CTT	564
chr05	21489484	21489637	AGT	ACT	182
chr05	21492852	21493366	GTA	GTA	543
chr05	21495839	21496801	GTC	TGA	991
chr05	21501538	21501663	AAA	AAA	152
chr05	21517359	21517541	AAA	GTA	211
chr05	21517542	21517705	GAA	TCC	190
chr05	21539938	21540162	ATT	TTC	253
chr05	21540571	21540772	TGG	CAG	230
chr05	21540773	21540936	GCA	TGA	190
chr05	21542579	21542771	TTC	CTT	219
chr05	21557214	21557316	CTA	CTA	131
chr05	21561286	21561423	TGT	AAA	166
chr05	21570253	21570464	TGC	TGG	238
chr05	21571324	21571703	TTG	AAG	408
chr05	21571704	21571815	ATT	ATT	138
chr05	21588157	21588411	AAC	TAT	283
chr05	21588412	21588663	AAA	TTT	278
chr05	21590155	21590546	CAA	ATT	420
chr05	21591826	21591964	CTG	AAA	167
chr05	21592156	21592936	GTG	CGT	807
chr05	21593227	21593738	GCA	AAG	540
chr05	21593739	21593825	ACA	AAG	113
chr05	21593849	21594105	ATG	AAA	285
chr05	21595343	21595847	TTC	GGG	533
chr05	21595848	21596680	CCT	CAT	859
chr05	21597140	21597339	CAT	GTT	228
chr05	21597340	21597509	ATG	AAT	196
chr05	21618690	21618955	TAG	TAG	294
chr05	21618956	21619374	TGA	AAA	445
chr05	21626366	21626472	CCG	ATT	135
chr05	21626473	21626681	CTT	ACC	235
chr05	21630653	21631096	CTA	GGG	472
chr05	21631097	21631382	AGC	TAG	312
chr05	21634860	21635023	AAG	CTT	192
chr05	21635024	21635376	ATC	TAA	379
chr05	21668229	21668393	GAT	AAA	193
chr05	21668394	21668766	CTA	TTT	399
chr05	21670074	21670204	GCT	GCT	159
chr05	21670205	21670295	GAT	TTA	117
chr05	21673206	21673305	TCG	AAT	126
chr05	21673799	21674093	GGT	CTC	323
chr05	21679061	21679458	GCG	GCT	426
chr05	21679459	21679809	CCG	ATT	377
chr05	21681054	21681615	CTT	GAA	590
chr05	21681616	21681853	GCA	ATA	264
chr05	21683649	21683721	ATG	AAG	101
chr05	21683722	21683889	TAC	CAT	194
chr05	21694050	21694127	CAG	CAA	106
chr05	21694128	21694210	GTG	AGA	109
chr05	21695510	21695786	TTA	GTA	303
chr05	21709370	21709869	AGA	TCT	528
chr05	21709870	21710254	ACA	AGT	411
chr05	21710900	21711269	TTC	TTT	398
chr05	21711270	21711429	CCG	CGT	186
chr05	21711843	21711943	TTC	CAT	129
chr05	21711944	21712066	CAG	TTT	149
chr05	21713035	21713287	CCA	GCG	281
chr05	21713288	21713600	CGT	ACA	339
chr05	21713766	21713867	AGA	ATT	128
chr05	21714198	21714281	ATT	TAT	112
chr05	21715188	21715602	AGT	CCT	441
chr05	21717988	21718080	CTT	TAT	121
chr05	21723710	21723957	GCC	AAA	276
chr05	21723958	21724628	TCA	TTT	697
chr05	21725287	21725799	AGA	ACA	541
chr05	21736670	21737227	TGA	GAA	586
chr05	21743829	21743917	TAC	AAA	115
chr05	21744697	21744859	CCC	GGT	191
chr05	21744860	21744995	CGT	CGA	162
chr05	21773634	21773763	TCT	TAC	158
chr05	21773764	21774496	CGC	ATA	759
chr05	21774733	21775590	GGG	CTC	886
chr05	21775591	21775712	TCA	TGA	148
chr05	21787559	21787651	AAA	CTT	121
chr05	21846100	21846408	ATT	ATT	335
chr05	21852237	21852603	AAA	CGT	393
chr05	21853057	21854002	CTT	TAA	974
chr05	21886894	21887028	TGT	CAG	161
chr05	21888248	21888557	ATT	ATT	336
chr05	21892731	21893097	AAA	CGT	393
chr05	21893551	21894496	CTT	TAA	974
chr05	21898056	21898260	TGG	TAA	233
chr05	21898261	21898493	CTC	TAC	259
chr05	21898964	21899046	TGT	GCA	111
chr05	21900639	21900722	ATT	CTG	112
chr05	21901266	21901635	AAT	CGT	398
chr05	21901636	21902133	ATT	AAA	524
chr05	21903238	21903467	TGG	CAG	258
chr05	21903468	21903735	GAC	TAC	294
chr05	21904044	21904247	TCA	CTC	232
chr05	21904248	21904628	TGT	TTT	407
chr05	21919554	21919647	TAG	AAC	122
chr05	21928935	21929282	CTT	GTT	376
chr05	21929283	21929365	TCA	CTG	109
chr05	21929817	21929920	CGG	ACA	132
chr05	21930155	21930773	GAT	TAT	645
chr05	21930774	21930976	GAT	GTT	231
chr05	21945184	21945732	CAA	ACT	577
chr05	21945733	21946143	GGC	CAC	437
chr05	21950028	21950448	CTC	ATA	449
chr05	21971931	21972047	ACC	ATT	143
chr05	21975711	21975824	CAT	AAC	142
chr05	21978207	21978315	CAA	TTT	135
chr05	21978579	21978712	TTG	GGG	162
chr05	21978713	21978892	CAG	ATG	206
chr05	21981217	21981456	GGT	TTA	268
chr05	21981457	21981594	TTC	AAA	164
chr05	21983164	21983297	GAT	CAA	162
chr05	21994378	21994736	GAT	CGA	387
chr05	21994737	21995460	AGA	GCT	750
chr05	22015141	22015225	CTG	TTT	113
chr05	22015226	22015340	GGC	TTG	141
chr05	22017793	22018088	TTT	GAA	322
chr05	22027641	22028473	AGA	TGA	861
chr05	22028488	22028672	TCG	TAC	211
chr05	22033349	22033548	ATA	GAC	228
chr05	22049310	22049426	CAT	TGT	145
chr05	22049448	22049610	AAG	ATA	191
chr05	22055285	22055463	GTA	CCT	205
chr05	22085294	22085410	GCT	GTT	145
chr05	22085411	22085524	TCA	TAT	140
chr05	22085885	22085989	ATT	AAT	133
chr05	22085990	22086158	CAA	AAA	195
chr05	22095502	22096042	CTC	AAA	569
chr05	22096043	22096151	TTC	ATG	135
chr05	22105785	22106301	TGA	GGT	545
chr05	22108691	22109250	CCA	AGC	586
chr05	22114205	22114287	TAA	TAT	109
chr05	22136867	22137062	CTG	ATT	224
chr05	22137063	22137172	AAT	TCG	136
chr05	22137820	22137992	CAA	AAA	201
chr05	22137993	22138090	ATT	TTA	124
chr05	22142302	22142505	GGC	TAT	232
chr05	22142513	22142644	GTT	CGG	158
chr05	22144441	22144687	ATC	AAA	275
chr05	22144688	22144828	GAC	TTG	167
chr05	22160871	22161086	CAA	CTC	244
chr05	22161087	22161311	CTA	GTA	251
chr05	22162027	22162837	CAC	AAG	837
chr05	22165135	22165368	TGA	TGT	262
chr05	22165369	22165838	AGA	GAA	496
chr05	22167370	22167605	GGC	GGT	264
chr05	22167606	22168452	ATG	AAC	873
chr05	22172235	22172464	ATG	AGG	256
chr05	22173590	22173825	GGC	GGT	264
chr05	22178254	22178659	AAG	TTA	432
chr05	22183324	22183430	AGT	AAT	135
chr05	22183431	22183779	CCT	GAA	375
chr05	22185153	22185266	CCA	TCA	142
chr05	22185267	22185604	AAT	ATG	364
chr05	22187605	22187949	ATT	AAC	373
chr05	22187950	22188105	CAA	TCT	182
chr05	22194260	22194428	AGA	TCT	197
chr05	22194429	22194768	CAT	AAT	366
chr05	22199242	22199336	CAG	GAA	123
chr05	22199337	22199428	TGA	CGG	118
chr05	22204567	22204739	TAC	AGT	201
chr05	22204740	22204906	TGA	CTA	193
chr05	22207355	22207603	TGG	AAA	277
chr05	22207604	22207725	GAC	AGG	148
chr05	22210411	22210959	AGT	TAA	577
chr05	22220822	22220919	CTA	ACC	126
chr05	22220920	22221007	ATA	CTC	114
chr05	22229589	22229681	GAC	ATT	121
chr05	22241742	22241946	GTA	ATC	233
chr05	22241947	22242113	ATC	GCT	193
chr05	22247533	22247742	GAT	CAT	238
chr05	22247743	22248114	CAT	TAT	398
chr05	22251176	22251368	GGG	TCC	221
chr05	22251369	22251543	AAA	TAA	201
chr05	22253192	22253601	GCG	CAG	438
chr05	22253602	22254007	AGC	GCC	432
chr05	22255034	22255168	TCT	ACA	163
chr05	22267347	22267937	TAG	GAT	619
chr05	22267938	22268062	CTA	GCT	151
chr05	22268063	22268266	TAG	TAT	232
chr05	22268267	22268553	CTA	AAA	313
chr05	22285332	22285412	AAC	TAC	107
chr05	22294821	22295352	CGG	GGC	560
chr05	22295353	22295694	TGG	AAA	368
chr05	22305648	22305883	GGG	ATA	264
chr05	22305892	22305973	AGA	GGA	108
chr05	22305974	22306436	AGA	AAA	491
chr05	22306437	22306685	TGA	AGA	275
chr05	22313836	22314099	CAT	CGT	292
chr05	22314100	22314447	ATT	ATC	374
chr05	22314931	22315070	CTA	AAT	168
chr05	22315071	22315183	TAG	TTC	139
chr05	22316130	22316380	GAT	GGA	279
chr05	22320126	22320278	TCA	TCC	181
chr05	22341850	22342570	AGA	GCT	749
chr05	22342571	22342931	GAT	CGA	387
chr05	22355897	22356187	ACA	CAG	319
chr05	22356188	22356596	GTT	TGC	435
chr05	22357284	22357483	TTT	TCC	226
chr05	22384624	22384936	ATC	ATC	341
chr05	22384937	22385308	ATA	AAA	398
chr05	22387136	22387305	TTC	TTG	198
chr05	22387451	22387694	CAT	AAC	272
chr05	22387695	22387936	TCC	TGA	268
chr05	22407082	22407489	GTA	TCA	434
chr05	22407906	22408046	CTG	AGG	167
chr05	22410199	22410349	TGG	CAT	179
chr05	22410350	22410873	TCC	CCT	550
chr05	22415224	22415663	TAG	TAA	466
chr05	22419654	22420607	ATC	ACA	982
chr05	22420608	22420923	AAC	TGA	342
chr05	22425109	22425362	TGG	CAA	282
chr05	22425363	22426161	CTC	CAA	825
chr05	22429838	22430321	AGA	ACA	512
chr05	22430348	22430474	CAT	CTC	153
chr05	22432414	22432703	CCT	TGA	316
chr05	22432704	22432775	ACC	AGC	100
chr05	22432931	22433134	AAC	TCT	230
chr05	22434278	22434623	ACT	CAT	374
chr05	22434965	22435819	AGA	CTG	883
chr05	22435846	22436218	CAT	TAA	399
chr05	22438212	22438567	AGC	GTC	382
chr05	22441473	22441589	TAA	TTG	145
chr05	22441590	22441750	TAC	GCC	187
chr05	22443658	22444073	CAC	ATG	444
chr05	22444074	22444885	AAT	GAA	838
chr05	22447166	22447246	CGT	AGC	109
chr05	22447247	22447549	AAC	ATA	329
chr05	22447655	22447757	TCG	GAC	131
chr05	22456701	22456828	GTT	ATC	156
chr05	22456837	22456977	TGT	TAG	169
chr05	22473407	22473499	ATC	TAT	121
chr05	22473500	22473801	CCT	GAC	328
chr05	22473969	22474309	CAA	GGG	369
chr05	22474310	22474928	CTG	ACT	645
chr05	22478379	22478458	TCC	GAG	108
chr05	22489311	22489438	CGC	GGT	156
chr05	22489439	22489596	ACC	ACA	184
chr05	22494171	22494245	TGG	ATT	103
chr05	22506341	22506521	AGA	CGG	209
chr05	22514024	22514169	AAA	TTT	174
chr05	22514170	22514719	AAA	AAA	576
chr05	22514787	22514878	AAA	ATT	120
chr05	22515009	22515142	AAT	ATT	162
chr05	22515143	22515222	AAA	GTT	106
chr05	22515253	22515492	AAC	GGT	268
chr05	22515493	22515642	GGT	TCA	176
chr05	22517295	22517533	ACA	ATA	265
chr05	22520347	22520725	AAG	AAC	405
chr05	22522949	22523130	ATG	CTA	210
chr05	22524342	22524447	AAT	ATC	132
chr05	22526006	22526175	TGT	TAA	198
chr05	22526176	22526326	AAT	ATC	177
chr05	22530640	22530765	GGA	CAA	152
chr05	22532087	22532307	GTG	TGT	249
chr05	22538055	22538162	TAA	CTG	134
chr05	22538917	22539669	TAC	TTG	781
chr05	22539670	22540113	ACG	AGC	470
chr05	22544656	22545251	CTC	TTT	624
chr05	22545252	22545595	CAT	ATA	370
chr05	22545596	22545872	AGA	CCC	305
chr05	22545873	22546098	GAC	GTC	252
chr05	22551781	22551897	ACC	TTA	145
chr05	22551958	22552055	CTC	AAA	126
chr05	22552103	22552781	ACC	CAG	707
chr05	22552782	22553008	ACC	ATT	253
chr05	22553679	22553811	TTT	ATT	161
chr05	22553851	22553942	CCT	ATG	118
chr05	22554031	22554113	TGA	AGT	111
chr05	22554114	22554354	CCG	GCA	267
chr05	22556211	22556857	TTT	ACA	675
chr05	22556858	22557131	AAT	GAA	300
chr05	22563683	22564341	GCC	ACC	687
chr05	22564342	22564730	ACG	TCG	415
chr05	22566305	22566451	AGT	CTT	175
chr05	22566452	22566639	CCC	CGA	214
chr05	22566640	22566780	CAC	TTT	169
chr05	22567975	22568117	ATT	GAA	171
chr05	22571686	22571765	AAG	ATC	106
chr05	22573914	22574086	CTT	GGA	199
chr05	22574087	22574438	AAC	CGG	380
chr05	22575246	22575363	CAC	CAA	144
chr05	22577634	22577733	ACC	TTT	128
chr05	22577734	22578156	GAG	CCT	449
chr05	22582631	22582989	AAC	ATA	385
chr05	22589178	22589287	CAC	CAG	136
chr05	22591291	22591439	ACT	AAT	177
chr05	22591440	22591618	CGT	ATA	205
chr05	22594511	22594726	TTA	ATT	244
chr05	22594727	22594897	AAT	GGC	197
chr05	22615752	22616469	AGA	AAA	746
chr05	22616470	22616721	CAT	TCC	278
chr05	22624492	22625426	ATG	AAC	963
chr05	22626098	22626753	AGA	CTC	682
chr05	22631690	22631906	TCA	GCC	245
chr05	22631907	22632640	AGA	AAT	760
chr05	22635012	22635604	CTC	TGT	621
chr05	22635605	22636200	AGC	CGG	622
chr05	22640469	22640802	TCT	CTA	360
chr05	22642476	22642780	ATT	TGT	331
chr05	22645075	22645210	ACC	ATC	162
chr05	22650577	22650824	TTT	TAC	276
chr05	22650825	22650941	TTA	AGT	143
chr05	22655877	22656106	CAA	AGA	256
chr05	22665179	22665255	ACC	AAG	103
chr05	22670522	22671277	TCT	CGG	784
chr05	22671278	22671574	AGA	CAC	323
chr05	22687768	22687887	AAA	AAC	148
chr05	22687888	22688294	AAA	ATT	433
chr05	22688436	22688549	AAA	ATT	140
chr05	22691293	22691419	CTT	ATG	155
chr05	22691420	22691556	AAA	AAT	163
chr05	22692077	22692606	GCA	AAT	558
chr05	22692607	22693172	GGC	AAT	592
chr05	22694893	22695200	AAT	CTT	336
chr05	22698210	22698369	AGC	ATC	188
chr05	22700936	22701204	TGA	ACA	297
chr05	22701205	22701370	AGA	AAA	192
chr05	22707674	22707762	CCA	AGC	115
chr05	22713538	22713678	GAG	AAA	169
chr05	22713679	22713971	GAT	AAA	319
chr05	22714012	22714383	CAT	TCT	398
chr05	22720699	22720980	GAG	TTC	308
chr05	22726908	22727175	TTG	CCA	296
chr05	22727176	22727331	AAG	ACT	182
chr05	22727332	22727455	TCT	GAA	152
chr05	22727456	22727569	AAA	GTG	140
chr05	22728989	22729218	TGC	GAA	258
chr05	22729240	22729589	TGG	CTA	376
chr05	22730465	22730769	ACT	GTA	333
chr05	22730770	22731057	AAC	TCA	314
chr05	22732414	22732722	AGA	CAA	337
chr05	22732723	22733246	TGA	AGC	550
chr05	22734289	22734402	CTG	CAA	140
chr05	22737861	22737980	TAA	TTT	148
chr05	22742177	22742257	AAC	GAG	107
chr05	22760216	22760318	TCA	CCT	131
chr05	22760319	22760659	TGG	CAC	367
chr05	22761850	22762325	TTG	ATC	504
chr05	22771762	22771844	TAT	TGA	111
chr05	22771857	22772104	TCT	CCA	276
chr05	22772105	22772379	TAT	CTA	301
chr05	22778155	22778290	TCG	GTT	164
chr05	22778305	22778528	TAT	CTG	252
chr05	22778529	22778851	CAT	GGT	349
chr05	22783945	22784034	TGG	ATG	118
chr05	22784035	22784191	TGC	ACT	183
chr05	22785648	22786155	GGG	TTG	534
chr05	22791837	22792016	AAG	TTT	208
chr05	22799476	22799884	AGA	TTG	437
chr05	22799885	22800214	TGG	GCA	356
chr05	22815461	22815551	TTC	AGG	119
chr05	22815552	22815911	ATG	TGA	386
chr05	22821270	22821573	TGC	GTA	330
chr05	22828988	22829147	AGA	TTG	188
chr05	22829976	22830608	ACG	ATT	659
chr05	22833277	22833689	CTA	TAC	441
chr05	22833690	22833875	AGT	AAC	212
chr05	22840284	22840532	TTC	AAA	277
chr05	22840533	22841134	TAA	TCT	628
chr05	22859619	22860021	TCC	AAA	431
chr05	22860022	22860874	CCG	ACA	879
chr05	22862881	22863095	AGT	TGG	241
chr05	22864165	22864636	TAG	TAA	500
chr05	22864637	22865003	AGC	GAA	393
chr05	22866106	22866211	TAA	TAA	134
chr05	22866212	22866309	AAT	TCG	124
chr05	22868268	22868763	CAG	CCG	522
chr05	22873087	22873193	TTC	ACC	135
chr05	22876995	22877075	CAT	AAA	107
chr05	22879277	22880079	ATC	TAG	831
chr05	22880080	22880652	ATG	ACG	599
chr05	22883531	22883605	CAA	ACT	103
chr05	22895000	22895153	TCA	TCC	180
chr05	22897643	22898421	GAT	CAT	807
chr05	22900761	22901357	CAC	CTA	623
chr05	22902449	22902611	AAG	AAA	191
chr05	22902612	22902727	TCA	AAG	142
chr05	22904207	22904299	CTG	CAA	121
chr05	22907795	22907894	GGT	AAA	128
chr05	22907895	22908612	CAC	CCT	744
chr05	22908940	22909386	AAT	TAA	475
chr05	22909387	22909577	ACC	GGC	217
chr05	22909923	22910607	CAG	GGT	711
chr05	22913716	22913880	AGT	GGA	193
chr05	22913881	22914271	ATG	CGT	417
chr05	22914485	22915181	TGG	GAG	725
chr05	22915182	22916138	GAG	ACC	983
chr05	22917401	22917538	TGA	TCA	164
chr05	22918609	22918733	AGA	ATG	153
chr05	22918734	22918928	CAC	AAT	221
chr05	22919031	22919771	GTA	TAG	769
chr05	22921163	22921347	CTT	TTA	211
chr05	22922840	22923004	AAC	TGT	191
chr05	22923269	22923435	TCT	GAT	195
chr05	22939558	22939720	AAC	GAA	191
chr05	22952828	22953091	CGA	TTA	290
chr05	22955230	22955315	ACA	TTT	114
chr05	22955316	22955457	ATG	CTG	168
chr05	22956107	22956256	CTA	AGC	178
chr05	22963711	22963811	TGT	TCA	127
chr05	22963973	22964469	AAA	AAA	525
chr05	22964470	22964602	TGA	CAT	159
chr05	22971477	22971556	AAC	TCA	106
chr05	22976098	22976207	AGA	GTT	136
chr05	22977048	22977162	AAA	GAA	143
chr05	22977163	22977556	TTT	GTC	420
chr05	22980072	22980213	ACC	ATC	170
chr05	22980749	22981060	AGA	AAA	340
chr05	22981061	22981215	GTT	GCA	181
chr05	22999653	22999943	AAC	AAC	317
chr05	23000658	23000900	TTA	TTT	271
chr05	23000901	23001012	TAC	GTG	138
chr05	23004795	23004946	CAT	CAA	178
chr05	23005437	23005514	TCC	GGC	106
chr05	23005515	23005886	TCA	CTA	398
chr05	23014566	23014729	CCT	GGC	192
chr05	23022145	23022247	GCT	AAT	129
chr05	23027214	23027606	CTT	CCG	421
chr05	23028426	23028595	GCT	CCA	198
chr05	23028596	23028795	GGC	TAG	226
chr05	23029063	23029726	CCA	CTA	690
chr05	23034041	23034197	TAA	GCA	185
chr05	23034198	23034585	TTG	TGG	414
chr05	23035890	23036002	GGG	GAT	141
chr05	23036031	23036455	TTC	TCG	453
chr05	23036456	23037017	ACA	TCA	588
chr05	23038629	23038889	ATT	GAT	289
chr05	23038890	23039027	AGG	AGG	164
chr05	23039952	23040344	CTT	CCG	421
chr05	23044386	23044483	AAG	TTG	126
chr05	23044484	23044612	TAG	GTT	155
chr05	23047444	23047602	TTT	TAA	187
chr05	23047603	23047839	ACA	TAT	263
chr05	23054972	23055494	CGT	AAG	551
chr05	23055495	23055662	GGT	CCA	194
chr05	23056779	23057213	AGG	TCG	461
chr05	23071408	23072103	TAG	CCC	724
chr05	23079346	23079542	CCA	TTT	225
chr05	23080226	23080476	CGC	AGT	277
chr05	23089881	23089979	TGT	GAA	125
chr05	23097453	23097729	CGG	GTT	303
chr05	23098152	23098356	GCT	TCC	233
chr05	23106814	23106913	CTT	CTG	126
chr05	23110626	23110844	TTG	TTT	247
chr05	23110845	23110998	TTG	TTG	180
chr05	23117916	23118002	TTT	ATC	113
chr05	23120501	23120668	TAT	AAT	194
chr05	23130430	23130680	GAT	GGA	279
chr05	23147310	23147415	TAC	TTA	134
chr05	23147416	23147555	ACC	TTA	166
chr05	23152756	23152924	CTG	ATT	197
chr05	23152925	23153847	TCT	GAA	949
chr05	23164136	23164514	AGG	GTC	407
chr05	23164515	23164850	CGG	GAG	362
chr05	23168876	23169062	TGA	GTT	215
chr05	23169070	23169431	AGC	TGT	390
chr05	23169432	23169880	TCA	CCT	475
chr05	23170802	23170888	CCT	TGG	115
chr05	23170889	23171070	TTT	AAA	208
chr05	23174959	23175309	ATT	AGC	379
chr05	23175310	23175677	TGC	CAA	394
chr05	23201708	23201976	TAA	TAA	297
chr05	23201977	23202058	AAA	AAG	108
chr05	23202173	23202252	ACG	TTA	108
chr05	23205512	23205730	TTA	CGC	245
chr05	23210690	23211334	AAA	ACC	673
chr05	23214424	23214529	GCC	CAC	134
chr05	23218350	23218818	TCA	AAT	497
chr05	23219050	23219168	TGG	CAC	145
chr05	23220372	23220539	AGA	AAT	196
chr05	23220554	23220659	GGT	GTT	132
chr05	23221715	23221952	GGC	GGT	266
chr05	23221953	23222156	ATG	TCT	230
chr05	23228654	23228791	ACC	TTA	166
chr05	23228792	23228899	TAC	TTA	134
chr05	23237104	23237338	CTC	ATT	263
chr05	23237339	23237778	TAA	AGA	466
chr05	23239116	23239208	AGT	CTA	121
chr05	23241252	23241368	TAC	TAC	145
chr05	23243976	23244182	CAC	AAA	235
chr05	23244183	23244263	GTC	GAC	107
chr05	23246131	23246615	GAT	CAA	513
chr05	23246680	23246983	GAG	AGT	332
chr05	23246984	23247409	CAT	CTA	452
chr05	23255528	23256396	GAC	ACA	897
chr05	23279282	23279412	CAA	GAA	159
chr05	23279413	23279616	AGA	GGA	230
chr05	23280209	23280348	TCC	TTT	168
chr05	23280349	23280511	GAG	GTT	189
chr05	23288719	23288795	AGT	GGG	105
chr05	23288796	23288961	CTA	CAT	192
chr05	23298912	23299028	CAT	GTT	145
chr05	23299029	23299135	ATG	AGA	133
chr05	23305394	23306241	CAA	GTA	874
chr05	23306532	23306803	CTA	TTG	300
chr05	23306804	23306984	GGA	CAT	207
chr05	23312189	23312489	CGC	TGA	327
chr05	23343385	23343516	TAC	TTT	160
chr05	23343517	23343637	AGC	GCA	147
chr05	23346556	23346646	ACA	CCT	119
chr05	23358608	23358821	AAG	AGA	240
chr05	23366065	23366784	ACA	ACA	746
chr05	23366785	23366922	ACC	CCG	166
chr05	23366923	23367328	ACC	TTC	432
chr05	23380723	23380899	CCC	AAA	203
chr05	23383398	23383565	CAA	AAA	196
chr05	23383566	23383672	ATT	AAT	133
chr05	23383792	23383871	TAT	GTA	106
chr05	23397388	23397824	GCG	GAA	465
chr05	23397825	23398127	GGA	AAA	329
chr05	23415095	23415239	TAC	GGC	173
chr05	23415240	23415341	TAT	CTT	128
chr05	23419455	23420361	AAT	ACC	933
chr05	23421494	23422004	CTG	TGC	539
chr05	23422005	23422381	ATG	GCA	403
chr05	23443248	23443406	GAT	TTT	187
chr05	23443407	23443610	CTA	GAA	230
chr05	23445041	23445134	GTT	AGC	122
chr05	23445135	23445266	GCA	TAT	158
chr05	23446394	23446481	TAC	CCA	116
chr05	23462003	23462276	CAC	TCC	302
chr05	23462277	23462437	GGC	GAA	187
chr05	23469414	23469565	GTT	ATC	178
chr05	23472013	23472139	CTC	TCC	155
chr05	23472140	23472265	CTA	TTT	152
chr05	23473500	23473796	CGA	ACC	325
chr05	23473797	23474125	GAA	GAA	355
chr05	23487548	23487849	CAG	GCA	330
chr05	23487850	23488498	GTA	CTT	675
chr05	23498430	23498716	TGG	AAA	315
chr05	23498717	23498846	TAC	CGG	156
chr05	23514739	23514857	AAT	AAA	147
chr05	23514858	23515506	AAC	CGG	675
chr05	23529164	23529240	CGG	ATC	105
chr05	23531271	23531844	AAA	TAT	600
chr05	23532409	23532487	CAG	AAT	107
chr05	23532892	23533155	GAA	AGA	292
chr05	23533799	23534071	ATT	TAT	299
chr05	23544752	23544855	ATT	AAT	132
chr05	23544856	23544977	CAA	TTT	148
chr05	23552301	23552839	ACA	CGA	565
chr05	23564810	23564903	AGG	AAA	122
chr05	23565742	23565855	AAT	TTG	140
chr05	23575517	23575674	AGG	TGG	184
chr05	23579274	23579490	CTC	TAA	245
chr05	23581731	23581824	ATA	AAA	122
chr05	23584845	23584993	AGC	TGG	177
chr05	23584994	23585684	TCT	ATC	717
chr05	23589361	23589501	ACC	CTT	167
chr05	23590627	23590910	GGT	TCA	312
chr05	23590911	23591056	CCT	GTA	172
chr05	23599936	23600455	ATG	TCT	546
chr05	23605539	23606477	ATG	ACA	967
chr05	23606478	23606967	ATA	CTA	516
chr05	23610187	23610505	AGC	ACA	347
chr05	23610506	23610678	CGC	GCC	199
chr05	23637355	23637781	ACA	TCC	455
chr05	23637782	23637895	TGT	CTG	140
chr05	23638488	23638600	AGG	GGA	139
chr05	23646333	23646959	ATC	CTG	655
chr05	23646960	23647367	GTG	TAC	434
chr05	23654858	23655094	TTG	ACT	265
chr05	23655095	23655421	TAT	ACA	353
chr05	23659028	23659239	TCA	AGC	240
chr05	23659240	23659769	TAG	AAC	556
chr05	23660158	23660249	CTT	GCA	120
chr05	23665802	23666749	GAA	GGA	976
chr05	23666750	23667131	CAA	ACG	408
chr05	23672578	23672892	TTA	CCA	343
chr05	23672893	23673012	TTC	CTC	146
chr05	23674569	23674665	TCT	GGT	125
chr05	23675437	23675575	TAA	CGA	167
chr05	23680568	23680749	CAC	TGC	210
chr05	23680750	23680826	GTC	CAG	103
chr05	23693559	23693877	TAT	ACG	345
chr05	23696290	23696428	GAA	TAT	167
chr05	23696429	23696602	TAC	TGT	200
chr05	23699752	23700205	AGG	AAA	482
chr05	23700236	23700798	CAT	CCC	589
chr05	23716725	23716827	ATA	CCC	131
chr05	23741200	23741680	GGA	TTT	509
chr05	23741681	23742156	GGG	AGA	502
chr05	23742950	23743061	GAA	CAT	140
chr05	23743062	23743451	CCA	AGA	416
chr05	23744815	23745244	ACA	TCA	458
chr05	23745396	23745671	AAA	CTT	304
chr05	23745697	23745836	ACC	ACT	166
chr05	23748574	23748659	ACA	AAT	114
chr05	23754378	23755233	AGG	GAT	884
chr05	23759335	23759440	ATC	GAC	134
chr05	23759441	23759549	CAT	GCA	135
chr05	23767675	23768310	TTC	GGC	664
chr05	23769968	23770209	TAG	TGT	270
chr05	23770210	23770710	TTA	ATA	527
chr05	23771098	23771205	TCA	TTT	136
chr05	23771206	23771470	TTA	GCC	291
chr05	23780598	23780674	ATT	CAT	105
chr05	23790095	23790594	ACC	TAA	526
chr05	23792053	23792151	TCC	GGA	127
chr05	23792152	23792353	AAG	AAA	228
chr05	23804630	23804712	GCT	AAA	109
chr05	23805925	23806448	GGC	TCT	552
chr05	23810338	23810570	TAC	TTC	259
chr05	23817044	23817127	TCT	TGC	110
chr05	23819665	23819843	CTT	AAT	207
chr05	23819844	23819953	AGA	TCT	136
chr05	23824172	23824369	CAT	ATT	224
chr05	23838957	23839375	AGA	AAA	447
chr05	23848345	23848441	CAA	ATA	125
chr05	23848442	23848707	CAT	CAA	292
chr05	23854148	23854301	ATT	TTG	180
chr05	23867520	23867682	ATT	TCA	189
chr05	23870089	23870181	CAG	ACA	121
chr05	23873585	23873745	GTT	CCT	189
chr05	23875020	23875101	CAA	GAT	110
chr05	23875102	23875253	GGG	GAA	178
chr05	23892284	23892597	AAC	TGA	342
chr05	23903704	23903867	AAA	AAT	192
chr05	23903896	23904338	ATT	ATT	469
chr05	23904536	23904673	AGG	GAT	166
chr05	23907767	23907973	CTC	CCA	235
chr05	23907974	23908213	ATA	TCA	266
chr05	23913440	23913528	TGC	CGA	115
chr05	23921188	23921305	ACT	TCT	146
chr05	23921306	23921549	CTG	CCC	270
chr05	23925349	23925774	CCA	ACT	452
chr05	23925812	23925905	GCA	TTC	120
chr05	23928384	23928810	AAA	TTT	455
chr05	23941803	23941890	TGC	TGT	114
chr05	23946705	23946789	AAA	ACG	111
chr05	23947700	23947776	GAG	ATC	105
chr05	23955648	23956138	CAG	TGT	519
chr05	23956139	23956265	TTG	CTA	153
chr05	23967153	23967511	GAT	CGA	387
chr05	23967512	23968235	AGA	GCT	750
chr05	23979068	23979357	ATG	GTT	318
chr05	23979358	23979450	AGT	TTA	119
chr05	23981075	23981166	AGC	AAA	120
chr05	23982261	23982454	TGC	TGT	222
chr05	23982455	23983061	GGT	TTA	633
chr05	23990364	23990583	AGA	GAA	246
chr05	24005065	24005173	CAA	TCT	135
chr05	24009047	24009445	TAT	GAA	427
chr05	24009446	24009608	CGG	TCC	189
chr05	24012757	24012945	AAA	AAT	215
chr05	24016227	24016431	GGT	TCT	233
chr05	24029356	24029490	TGG	GAA	163
chr05	24031768	24031877	GGA	GGG	138
chr05	24031878	24031969	ACT	AAA	118
chr05	24033914	24034370	TTC	TCT	485
chr05	24034371	24034646	TTT	GTA	302
chr05	24035967	24036586	ATT	TTT	648
chr05	24036587	24036765	TGC	TTC	205
chr05	24036970	24037362	TTC	TGA	421
chr05	24037363	24037762	CTG	CCA	426
chr05	24039688	24039909	AAA	TCC	250
chr05	24039910	24040164	AAA	AAA	281
chr05	24040814	24041187	TCC	TAC	402
chr05	24041188	24041810	TCC	TCA	649
chr05	24043460	24043874	AAA	AAT	443
chr05	24047320	24047820	ATT	AGA	529
chr05	24047821	24048103	GGA	TTA	309
chr05	24051657	24051793	CTC	GGA	165
chr05	24051794	24051995	TAT	GCT	228
chr05	24052947	24053107	TGA	GGG	189
chr05	24056361	24056498	CCC	ATA	166
chr05	24059605	24060369	TGC	TGC	793
chr05	24060370	24061231	CAC	GGT	888
chr05	24066816	24067785	AGG	GCT	998
chr05	24067786	24067902	GAC	CAT	143
chr05	24070417	24070597	TAT	TTA	207
chr05	24072925	24073092	AGT	GAA	196
chr05	24080866	24081555	CAA	TTG	718
chr05	24081639	24082242	AAT	AAA	630
chr05	24084493	24084581	TGT	AAG	117
chr05	24099375	24099521	TGA	TGA	175
chr05	24099522	24099611	TGA	TTT	116
chr05	24101737	24101896	ATA	AAT	188
chr05	24101897	24102291	ATA	GAC	421
chr05	24102806	24103149	TTC	GCT	372
chr05	24103641	24104427	ACA	GCC	813
chr05	24105151	24105327	TTC	TAT	205
chr05	24105987	24106568	AGA	ATC	610
chr05	24106569	24106682	TGA	TAG	140
chr05	24110663	24110815	AAA	ACA	181
chr05	24113796	24113929	CGT	CTA	162
chr05	24113930	24114073	ACA	GTC	170
chr05	24120421	24120557	AGG	TTA	165
chr05	24120558	24121006	GTA	GCA	475
chr05	24124721	24124910	TTG	CCA	218
chr05	24124911	24125417	TCA	AAG	533
chr05	24125703	24125799	ATG	CTG	125
chr05	24125857	24126009	ATC	AAG	179
chr05	24127779	24128505	GGC	AAC	755
chr05	24128506	24128665	AAC	TAT	186
chr05	24133600	24133783	TTC	CAG	212
chr05	24135466	24135692	TTC	GTC	255
chr05	24138655	24138742	CAA	ATA	116
chr05	24138743	24138954	CCT	GAA	238
chr05	24139788	24140147	AGC	AAA	388
chr05	24140148	24140408	TGA	TTT	287
chr05	24144400	24144642	AGC	AAA	269
chr05	24149985	24150057	ACA	GTA	101
chr05	24157128	24157240	ATT	GCC	141
chr05	24157241	24157531	TGC	TGA	317
chr05	24157610	24158417	CGC	ATT	834
chr05	24159133	24159206	TCC	TGT	102
chr05	24159207	24159369	AGT	TGA	189
chr05	24160072	24160146	GTT	GCA	101
chr05	24178548	24178757	GAA	TAA	236
chr05	24181584	24182154	AGA	GGT	599
chr05	24182809	24183055	GCC	ACT	273
chr05	24187054	24187142	TGT	TCT	117
chr05	24187143	24187334	CCG	TTG	218
chr05	24201899	24202050	AGT	TGT	180
chr05	24202051	24202322	TTG	TTT	298
chr05	24203972	24204093	ACT	TAT	148
chr05	24221519	24221869	CGA	CTC	379
chr05	24221870	24222075	TAT	TCT	232
chr05	24224963	24225534	CAA	ATA	600
chr05	24225535	24225751	TAT	TCT	243
chr05	24226898	24227109	TTA	TTC	240
chr05	24246282	24246422	GAC	AAC	169
chr05	24248412	24248573	AGT	ATT	188
chr05	24248607	24248964	AAT	GAG	384
chr05	24257284	24257360	AGT	CTT	105
chr05	24260362	24260716	AGA	TAA	383
chr05	24265275	24265424	GGT	TTT	178
chr05	24269033	24269293	CTT	AGG	287
chr05	24276442	24276533	TGG	CGG	120
chr05	24276534	24276653	TGG	ACC	146
chr05	24279290	24279464	TTT	TGA	203
chr05	24286303	24286427	GGT	GAA	153
chr05	24306737	24307266	CTC	TCT	558
chr05	24307267	24307461	TGG	TAC	221
chr05	24309832	24310794	TCA	GCA	991
chr05	24310974	24311057	AGT	TTC	110
chr05	24322183	24322437	CAT	CTG	283
chr05	24322438	24322804	GCA	ATA	393
chr05	24323693	24323876	AGA	TCT	212
chr05	24323877	24324043	TGA	CCC	193
chr05	24325674	24325788	AGC	TGC	141
chr05	24327930	24328007	TCC	GTG	104
chr05	24345072	24345149	GGT	CCA	106
chr05	24345150	24345225	CAA	TCA	102
chr05	24355905	24356219	CAA	GTC	343
chr05	24356220	24356697	AAA	GTG	504
chr05	24357782	24358192	CCC	GTG	439
chr05	24365821	24365892	AAT	TAT	100
chr05	24365893	24366179	CTG	TCT	313
chr05	24366227	24366301	GTT	TTA	103
chr05	24366302	24366388	GAT	CTT	113
chr05	24366708	24366836	AGA	CCA	157
chr05	24366837	24367177	TGG	AGC	367
chr05	24371196	24371301	TCT	CAC	134
chr05	24371302	24371585	AGA	ACG	310
chr05	24377114	24377508	GCC	GAT	423
chr05	24377509	24377722	CTT	ACC	240
chr05	24378395	24378495	AGA	GAG	129
chr05	24378496	24378624	TGA	CCA	155
chr05	24388866	24388940	TAA	ATT	103
chr05	24397062	24397420	GAT	CGA	387
chr05	24397421	24398144	AGA	GCT	750
chr05	24403445	24404199	TCC	TCG	783
chr05	24404200	24404314	TTC	CCA	141
chr05	24408082	24409048	AGC	TGA	993
chr05	24409095	24409273	CTT	CGC	207
chr05	24409274	24409652	TTC	CCG	405
chr05	24409712	24410349	AGC	GAG	666
chr05	24410466	24411283	ATC	GGA	844
chr05	24417445	24417747	GTG	ACC	329
chr05	24417968	24418066	TGC	GTG	127
chr05	24418067	24418407	ACA	ATC	367
chr05	24420911	24421178	ACA	AAA	296
chr05	24421179	24421358	TCA	TAA	206
chr05	24422748	24422878	ACT	TTG	159
chr05	24422879	24423029	CGT	GAT	177
chr05	24424386	24424481	TGA	ACA	124
chr05	24424482	24424601	AAA	GCA	146
chr05	24436160	24436772	AGA	AGA	639
chr05	24441468	24441554	TAT	AAA	113
chr05	24442085	24442513	TTA	ATG	457
chr05	24442514	24442630	GCC	TTA	143
chr05	24442631	24442743	GGC	TTT	141
chr05	24463268	24463622	TTT	AAG	381
chr05	24471999	24472314	CGC	CAT	344
chr05	24472315	24472582	ATT	ACG	294
chr05	24476627	24476825	TAG	TTT	227
chr05	24476860	24477453	ATC	AGG	622
chr05	24477454	24477941	GAT	GTG	514
chr05	24483347	24483487	CTT	TAG	169
chr05	24487242	24487582	TAT	TCT	367
chr05	24488277	24488697	CTC	TAC	449
chr05	24488698	24489300	GGG	GAT	629
chr05	24489301	24489608	AAA	AAA	336
chr05	24489609	24489697	AAA	AAC	115
chr05	24499286	24499592	TTG	TAT	335
chr05	24499593	24500269	ACT	GGA	703
chr05	24506018	24506596	GTC	GTA	607
chr05	24506597	24507074	GGC	CCG	504
chr05	24507075	24507795	CTT	CTC	749
chr05	24508008	24508559	GTC	CTC	578
chr05	24510548	24511115	CTG	TTT	596
chr05	24511116	24511588	TGC	ATA	499
chr05	24511589	24511721	AGT	AGA	161
chr05	24511722	24511956	TTA	GGT	261
chr05	24514641	24514847	ATT	AGT	235
chr05	24515188	24515788	CTC	CAG	627
chr05	24531976	24532077	ATC	CAC	130
chr05	24538508	24538657	ATC	ATT	176
chr05	24542280	24542368	CAA	CTC	117
chr05	24548798	24549133	TAA	CTA	364
chr05	24551429	24552026	AGA	ACA	624
chr05	24555241	24555340	GAA	AAA	126
chr05	24560439	24561175	CTT	AAC	765
chr05	24561176	24561632	AGA	CAC	483
chr05	24564092	24564257	CTT	ATG	194
chr05	24565116	24565236	GAT	CCA	147
chr05	24566279	24566411	TAA	ATC	161
chr05	24566412	24566902	TCA	GTC	517
chr05	24569349	24569797	AGT	TCA	477
chr05	24569798	24570557	TGA	GCA	786
chr05	24582652	24582858	GTC	TCA	235
chr05	24582859	24582990	TTC	AAT	158
chr05	24590794	24590983	CGA	ATT	218
chr05	24590984	24591061	GGC	AAA	104
chr05	24592641	24593457	CAT	AAT	845
chr05	24593729	24594039	AAT	AAA	337
chr05	24594719	24594823	CAT	ATG	133
chr05	24611298	24611579	TAA	ACG	310
chr05	24611580	24611721	CTC	AGG	168
chr05	24619438	24619520	ATC	TGT	111
chr05	24619521	24619663	ACT	TCA	169
chr05	24620383	24620511	AAT	CTT	155
chr05	24621201	24621577	GAG	TTT	405
chr05	24621578	24621809	CTC	GGA	258
chr05	24622452	24622632	GTC	GAT	209
chr05	24622633	24622780	ACT	ACA	174
chr05	24624816	24625024	CAT	TGC	235
chr05	24626096	24626211	GTG	ATC	144
chr05	24626212	24626927	CAG	AAA	742
chr05	24629682	24630100	CAT	AGT	445
chr05	24636598	24636717	ATT	AAT	148
chr05	24636718	24636835	TTC	GTA	144
chr05	24655548	24655794	TTG	CCT	275
chr05	24657227	24657338	GTT	AGG	138
chr05	24672844	24673365	TGA	CAA	550
chr05	24673366	24673475	GGA	TCG	136
chr05	24673701	24673795	CTG	TTA	123
chr05	24675280	24675529	AGA	GCG	278
chr05	24682571	24682644	AAT	ACC	100
chr05	24693264	24693650	TTT	GTT	415
chr05	24693651	24693749	AAT	ATG	125
chr05	24693755	24694038	CAA	AAA	310
chr05	24713133	24713250	CCT	GCT	146
chr05	24713251	24713459	ATT	ATT	235
chr05	24724943	24725044	TGG	TAG	130
chr05	24725045	24725200	TAG	ACA	182
chr05	24729913	24729995	TTA	ATG	111
chr05	24729996	24730117	CAC	TTG	148
chr05	24731916	24732001	ACC	ACT	114
chr05	24732083	24732270	AAA	TAT	214
chr05	24739266	24740086	TCT	ACT	849
chr05	24740087	24740462	AGG	TCC	402
chr05	24758712	24758847	AGT	AGG	164
chr05	24758848	24759003	ACC	GAA	182
chr05	24762848	24763433	CTT	AAA	612
chr05	24767049	24767235	GGA	TGG	215
chr05	24767236	24767335	CGA	TTG	126
chr05	24781473	24781569	ACC	CTG	125
chr05	24781570	24781663	GGA	CTG	120
chr05	24787631	24787934	AGA	CAA	332
chr05	24787935	24788186	AAG	CTG	278
chr05	24791310	24791387	TAG	GTT	106
chr05	24793097	24793251	TTT	ATT	181
chr05	24794530	24794750	AAA	ATT	249
chr05	24794751	24794829	CTC	CAC	105
chr05	24798895	24799057	TTT	ATA	191
chr05	24799058	24799400	AAC	ACT	369
chr05	24813460	24814301	GGG	GCA	870
chr05	24814302	24814392	AGT	GGA	117
chr05	24823160	24823288	AAA	ATC	157
chr05	24823289	24823770	AAA	AAA	508
chr05	24840090	24840686	TAG	TTG	625
chr05	24840985	24841196	CTG	ACC	238
chr05	24843819	24844286	TCC	TCC	496
chr05	24844287	24844494	TAT	CAA	234
chr05	24850312	24850712	GGC	ATA	427
chr05	24863006	24863107	TAA	GCC	130
chr05	24863108	24863265	TTC	TGT	184
chr05	24873237	24873401	AAA	AAA	191
chr05	24873680	24873845	GTA	CCA	192
chr05	24881029	24881145	GAA	GAT	143
chr05	24886787	24886956	GGC	AAA	196
chr05	24890489	24890700	AAT	AAT	240
chr05	24904330	24904532	TAG	ATT	231
chr05	24912632	24912789	AAC	ATT	186
chr05	24919904	24920433	GTC	AGA	558
chr05	24920434	24920732	CGC	AGA	325
chr05	24929604	24930524	TCT	GAA	949
chr05	24930525	24930695	CTG	ATT	197
chr05	24931278	24931384	CCA	AGT	135
chr05	24942074	24942432	GAT	CGA	387
chr05	24942433	24942968	AGA	CGC	562
chr05	24952298	24952435	ACC	TTA	166
chr05	24952436	24952543	TAC	TTA	134
chr05	24965289	24965427	TTA	AAA	167
chr05	24965428	24965864	ACA	TTT	463
chr05	24967132	24967280	GTT	ATC	175
chr05	24968002	24968593	ATG	CTC	620
chr05	24968594	24968698	GAG	CTG	131
chr05	24970883	24971664	CAA	TAT	810
chr05	24973708	24973922	GAT	TAG	243
chr05	24973923	24974037	GAG	TTC	141
chr05	24984239	24984591	CAT	CAT	381
chr05	24984592	24984798	GGG	GGA	233
chr05	24986443	24986855	CGA	AAC	441
chr05	24998245	24998993	AGT	TTA	775
chr05	25000236	25000848	TTG	GTT	641
chr05	25000879	25001611	AAG	GGT	759
chr05	25007116	25007226	TTT	CCA	139
chr05	25007227	25007308	TAA	AGT	108
chr05	25013291	25014213	CAG	ATT	951
chr05	25014214	25014706	GTC	GGT	519
chr05	25029035	25029202	AAA	TTA	196
chr05	25031359	25031512	GAT	GCT	180
chr05	25040661	25040834	TAA	TAG	202
chr05	25040835	25041059	ACA	CTC	251
chr05	25041591	25041681	ATT	CCA	117
chr05	25045309	25045609	GTG	AGT	327
chr05	25055225	25055611	TGG	ACT	415
chr05	25055612	25055928	AGT	CAT	343
chr05	25058252	25058329	TTA	AAT	106
chr05	25059676	25059819	GTT	AGG	172
chr05	25059820	25060105	GGA	TAT	312
chr05	25071271	25071438	CCC	GCT	196
chr05	25071439	25071533	GAG	CCT	121
chr05	25074677	25074905	CAA	AAA	257
chr05	25074906	25075244	GAG	TAC	365
chr05	25086007	25086177	AAT	GTT	197
chr05	25086213	25087055	AGG	AAA	869
chr05	25089238	25089684	CCC	TTC	475
chr05	25089685	25090080	GAG	GGT	422
chr05	25090624	25090976	GTC	GAC	381
chr05	25090977	25091271	ATG	ACC	321
chr05	25092702	25092825	TAA	AAA	150
chr05	25093548	25093840	GAT	CGT	319
chr05	25096810	25097069	CCT	AAA	288
chr05	25097070	25097403	GAG	TCG	360
chr05	25116301	25116428	AAA	ATC	156
chr05	25132350	25132548	TCG	GTG	227
chr05	25132549	25132843	GAG	TCA	321
chr05	25139966	25140228	CCC	AGA	291
chr05	25140229	25140476	GAG	AAG	274
chr05	25141686	25142106	GAG	GTT	449
chr05	25142107	25142357	GAC	GAG	277
chr05	25143613	25143865	AAG	ATT	279
chr05	25148053	25148279	ACA	AAT	253
chr05	25148446	25148523	AAA	AAT	106
chr05	25148524	25148631	ACT	TTA	134
chr05	25162865	25163181	AAG	ACT	345
chr05	25163182	25163308	CTT	ACT	153
chr05	25163360	25163590	AAC	TGC	259
chr05	25163591	25163784	AGC	AAC	220
chr05	25169243	25169361	ATT	ATT	145
chr05	25170608	25170687	TTC	ACA	108
chr05	25170688	25170889	AGC	TTG	228
chr05	25175498	25176091	GTA	TAG	622
chr05	25178060	25178146	CCG	ATG	113
chr05	25188826	25189094	CGC	GCA	297
chr05	25192207	25192448	TCA	TCA	270
chr05	25197291	25197808	GGT	TCC	546
chr05	25197809	25197988	ACA	TTG	206
chr05	25199108	25199213	TTG	ATT	132
chr05	25219556	25219658	AGC	GTT	129
chr05	25232065	25232213	TGC	TTC	177
chr05	25232214	25232299	AAT	TTT	112
chr05	25254523	25254703	TGC	TAG	209
chr05	25254762	25254902	TCG	GAT	169
chr05	25254903	25255013	ATC	CAT	137
chr05	25258590	25258716	TCT	TCA	155
chr05	25263658	25263811	TAT	CGA	182
chr05	25270501	25271291	GTG	GCT	819
chr05	25272288	25272542	TCC	ACT	281
chr05	25276806	25276903	TAT	GAT	126
chr05	25276904	25277010	AAA	CTA	133
chr05	25286467	25287063	AAG	GTG	625
chr05	25295210	25295322	AAA	TCA	141
chr05	25295323	25295481	CTA	GAA	185
chr05	25301966	25302136	TTA	TGA	197
chr05	25302576	25302757	CAG	TTC	210
chr05	25302758	25302973	AAC	ATC	242
chr05	25303494	25303590	AGC	TGC	125
chr05	25303591	25303723	GCG	GTT	159
chr05	25321447	25321920	TGT	TAT	502
chr05	25321921	25322084	AGT	ATG	190
chr05	25324116	25324387	AAG	CTC	300
chr05	25336301	25336388	TAA	GCA	116
chr05	25336389	25336547	AGA	TTG	185
chr05	25337460	25337586	TTT	GCA	153
chr05	25338891	25339040	TGC	ACC	178
chr05	25339041	25339501	GAT	GGC	487
chr05	25350545	25350925	GGC	GCA	409
chr05	25360914	25361395	ATT	CGT	510
chr05	25368033	25368319	ACG	TGT	315
chr05	25368536	25369393	AAG	TGC	884
chr05	25373182	25373515	TCA	ACC	362
chr05	25378674	25378883	GTC	ATA	238
chr05	25378884	25379115	TGC	ACC	258
chr05	25380429	25380522	CTG	GTT	122
chr05	25380523	25380597	AGG	AGC	101
chr05	25396383	25396662	CAC	CAA	308
chr05	25410132	25410297	GTA	ATT	192
chr05	25432350	25432467	AAT	TTA	146
chr05	25448268	25448385	AAC	ATC	146
chr05	25448488	25448854	TAC	GAA	393
chr05	25451902	25452505	ATG	AGA	632
chr05	25452506	25452686	CTA	TCC	207
chr05	25456474	25456702	TTC	CTA	257
chr05	25456703	25457008	CAT	CTC	332
chr05	25462180	25462422	ATC	ACT	271
chr05	25462500	25462578	AGA	CTA	105
chr05	25466818	25467492	AGG	TAA	703
chr05	25467646	25467758	ATC	GAC	139
chr05	25472468	25472594	TAT	TAC	153
chr05	25473701	25473912	TGT	TCA	240
chr05	25473913	25474074	GTT	TCT	188
chr05	25475998	25476145	GCC	CCG	176
chr05	25476146	25476349	GAT	AGC	230
chr05	25476508	25476737	AGA	AGT	258
chr05	25476738	25476900	TTG	TGA	189
chr05	25477688	25478076	TCA	ATT	417
chr05	25479257	25479462	TTT	AAG	234
chr05	25479463	25479666	TAA	AAT	230
chr05	25480220	25480323	ATT	AAT	132
chr05	25480324	25480490	GAA	AAA	193
chr05	25480612	25480778	GAA	AAA	193
chr05	25489335	25490185	CCC	GCT	879
chr05	25490186	25490564	CGG	GAC	405
chr05	25491577	25491688	TTC	GCA	138
chr05	25494909	25495193	AAG	CAA	313
chr05	25495194	25495918	GAA	TAT	751
chr05	25497243	25497315	TCC	TGC	101
chr05	25497316	25497987	GAA	AAT	698
chr05	25499432	25499586	CAC	CAA	183
chr05	25499587	25499678	ATG	ACT	118
chr05	25508392	25508559	TGA	AGT	194
chr05	25511212	25511362	CAG	TGA	179
chr05	25511363	25511813	AAT	TCA	477
chr05	25526674	25526984	AGC	CCC	339
chr05	25526985	25527094	GCC	TTA	136
chr05	25533860	25533987	ATA	ATC	154
chr05	25534329	25534566	ACC	AAG	266
chr05	25534567	25534689	AGT	TTT	149
chr05	25538440	25538847	ATT	TGG	434
chr05	25539069	25539179	TGA	GTG	139
chr05	25539180	25539508	ATA	TAA	355
chr05	25558831	25558908	TGA	TGT	106
chr05	25558909	25559022	ATT	AAG	140
chr05	25562901	25563125	AAA	AAA	253
chr05	25565729	25566141	TAA	AGA	441
chr05	25566142	25566262	AGA	ATC	147
chr05	25586144	25586357	AGA	GCC	242
chr05	25586358	25586567	TGA	CAG	236
chr05	25587656	25587758	GTA	TGC	131
chr05	25587766	25587856	AGA	TTT	117
chr05	25598717	25599055	CTG	AGA	365
chr05	25600114	25600222	CTG	CTT	137
chr05	25600223	25600504	TGC	ACG	308
chr05	25603958	25604310	CAT	CAT	381
chr05	25604311	25604642	GGG	TCC	358
chr05	25605713	25606114	AGT	CTT	430
chr05	25606115	25606246	GGA	GAA	158
chr05	25607430	25607629	TAC	AAA	228
chr05	25608182	25608879	CAT	AAT	726
chr05	25609819	25609931	TTC	TAA	139
chr05	25610917	25611196	GTG	TAG	308
chr05	25616334	25616869	ACA	ACA	562
chr05	25628238	25628348	TTC	TTT	139
chr05	25628349	25628556	ACT	TAT	234
chr05	25630235	25630341	ATG	GCG	135
chr05	25633875	25634438	CTC	TAA	592
chr05	25634439	25634743	GCA	TGA	331
chr05	25638062	25638349	AGT	GAT	316
chr05	25638350	25638740	TAT	AAT	417
chr05	25638741	25639101	GAT	TTC	389
chr05	25639102	25639264	CAG	TCA	189
chr05	25650467	25650698	AAC	AAA	260
chr05	25650699	25651178	TTG	GAC	506
chr05	25651726	25651884	ATG	CAA	185
chr05	25663658	25663777	AAA	CTC	148
chr05	25663778	25664245	TTG	GAA	494
chr05	25664995	25665385	TAG	AAT	419
chr05	25665386	25665502	CGA	TAA	143
chr05	25682062	25682255	TCA	AAC	222
chr05	25682256	25682341	TCA	TGC	112
chr05	25686410	25686664	GCG	GTT	283
chr05	25686665	25686967	ATT	AAA	329
chr05	25691835	25691962	TAA	AGG	156
chr05	25691963	25692077	CTT	GGA	141
chr05	25692539	25693019	GTT	TCC	509
chr05	25693020	25693110	TTC	CTA	117
chr05	25699079	25699204	TTA	AGC	154
chr05	25700750	25700894	CCG	AAA	173
chr05	25703722	25703803	TGC	TTT	110
chr05	25716819	25716919	CTT	ATG	129
chr05	25716920	25717176	CGC	GAA	283
chr05	25719144	25719479	TCC	TTG	364
chr05	25719480	25719786	AAT	AAC	333
chr05	25728100	25728225	TTT	GTA	152
chr05	25731530	25731643	GGC	TCT	142
chr05	25733870	25733976	CCA	AGT	135
chr05	25740634	25740763	CTT	CAA	158
chr05	25745387	25745513	ACC	TTT	155
chr05	25745514	25745619	TAG	TTA	132
chr05	25749208	25749306	TTA	AAA	125
chr05	25752645	25753042	CAT	ATA	426
chr05	25753043	25753278	ACT	AGC	262
chr05	25764848	25764967	CTA	GGC	148
chr05	25769023	25769319	GTG	GGG	323
chr05	25789177	25789386	ATC	AAC	238
chr05	25789387	25789505	TTG	TCT	145
chr05	25790917	25791086	TGT	GCC	198
chr05	25798695	25799323	AAG	CGA	655
chr05	25802741	25803070	AGG	AAC	358
chr05	25810524	25810729	AGA	CTT	234
chr05	25810730	25811619	ATG	CCT	916
chr05	25811786	25812037	AAT	AAG	280
chr05	25812038	25812333	TGT	CAA	322
chr05	25820448	25820566	AGC	AAA	145
chr05	25827467	25827594	AGA	ACT	154
chr05	25832620	25832769	GTC	ACC	178
chr05	25832770	25833267	GGT	CGC	524
chr05	25833445	25834284	GTC	CAA	868
chr05	25834285	25834439	CTG	GAA	181
chr05	25850473	25850560	TGG	CAA	116
chr05	25850561	25850851	ATC	CAC	317
chr05	25855473	25855647	ATC	TTC	203
chr05	25855648	25855789	AAC	ATA	168
chr05	25855790	25855909	TTC	ATT	148
chr05	25855910	25856078	AGG	AAA	195
chr05	25858219	25858478	GTT	ATG	288
chr05	25858479	25858777	CAG	CCA	325
chr05	25861053	25861280	ATG	AGG	256
chr05	25861281	25861957	ATG	TTT	703
chr05	25865660	25865881	ATG	AAA	250
chr05	25865882	25866125	GGC	GGT	270
chr05	25871643	25871874	GGC	GGT	260
chr05	25871875	25872131	ATG	TCT	283
chr05	25890735	25890857	AGC	AAG	151
chr05	25890858	25891481	GTA	AAC	650
chr05	25905999	25906465	GGT	CTC	495
chr05	25906466	25906578	TTG	CAA	139
chr05	25906579	25907295	TGA	CTG	745
chr05	25907296	25907897	CCC	CAG	628
chr05	25914509	25914623	CAG	CAA	143
chr05	25914872	25914979	TGA	TTT	134
chr05	25923847	25924041	TGT	AGT	223
chr05	25925447	25925628	AGC	CAC	210
chr05	25925770	25926129	AAA	AAA	386
chr05	25927363	25927480	AGA	AAA	146
chr05	25927481	25927812	CCA	AAT	358
chr05	25932259	25932958	ACA	ACA	726
chr05	25932959	25933282	CTG	ATA	352
chr05	25933283	25933399	TGC	AAT	143
chr05	25942351	25942888	TTA	ACT	566
chr05	25942889	25943218	AAT	GAC	356
chr05	25950309	25950498	TTT	TTA	218
chr05	25956501	25956986	TGT	AAG	514
chr05	25957865	25958046	ACA	GTG	210
chr05	25976871	25977815	TAT	ATG	973
chr05	25980990	25981067	TTG	TGA	104
chr05	25990197	25990767	GTT	GCC	597
chr05	26004176	26004295	TCA	TGA	148
chr05	26004296	26005159	GGG	TCA	890
chr05	26005160	26006121	CGC	AGA	990
chr05	26006122	26006253	TCT	CAC	158
chr05	26017301	26017409	CGC	AAC	137
chr05	26017410	26017730	GGT	CCA	347
chr05	26017731	26018012	GCA	GAT	310
chr05	26018013	26018440	TTT	TAA	454
chr05	26020626	26020731	GAT	TGC	132
chr05	26024829	26024950	ATT	GCT	150
chr05	26024951	26025878	TGG	CCA	954
chr05	26026964	26027434	TGC	CCT	499
chr05	26027505	26027809	TTG	GAG	333
chr05	26031990	26032340	TAG	TAG	379
chr05	26036514	26037148	CCA	GTT	663
chr05	26037149	26037252	AGC	GGA	130
chr05	26047730	26047838	AGC	TAA	137
chr05	26047839	26047920	CTC	ACT	108
chr05	26055381	26055514	AAG	GCT	162
chr05	26083575	26084108	GGA	CGC	562
chr05	26084109	26084469	GAT	CGA	387
chr05	26092324	26092882	TTC	CTG	587
chr05	26092883	26093573	CGG	TCT	717
chr05	26095926	26096068	GTG	GGC	171
chr05	26096597	26096813	GGT	ATT	243
chr05	26098790	26099095	CAC	CAC	334
chr05	26102429	26102989	CTC	CTT	589
chr05	26103734	26103940	ACA	CAT	235
chr05	26112271	26112657	GTC	TAT	415
chr05	26112658	26113149	TGG	CCA	518
chr05	26115198	26115445	TCT	ATT	276
chr05	26117672	26118141	TTG	TTT	498
chr05	26125004	26125144	TCT	GGA	169
chr05	26135825	26136326	TCG	AAG	530
chr05	26136327	26136970	TAC	CAT	670
chr05	26137165	26137262	TTT	CAA	126
chr05	26139585	26139860	ATG	TAG	302
chr05	26140939	26141074	GCT	AAA	162
chr05	26141498	26141664	AAA	AAG	195
chr05	26141945	26142063	AAA	AAT	147
chr05	26142064	26142595	AAA	CCA	558
chr05	26145326	26145572	TTT	AAG	275
chr05	26147678	26148055	ATA	TAA	404
chr05	26159189	26159646	GAC	AGG	486
chr05	26164974	26165388	TTT	ATG	443
chr05	26170722	26171044	GAT	AAA	351
chr05	26177198	26177323	GCT	ACA	154
chr05	26177324	26177950	CGG	TTG	653
chr05	26178974	26179134	TGC	AAC	187
chr05	26180260	26180350	ATT	AGG	117
chr05	26188082	26188175	TGA	CAC	120
chr05	26189525	26189677	TCT	TCC	181
chr05	26191007	26191316	AAG	CGC	338
chr05	26193685	26193940	TCG	CTC	284
chr05	26193941	26194790	CGG	CAA	876
chr05	26196271	26197210	TCT	CAC	968
chr05	26197211	26197966	CGG	CCT	782
chr05	26213106	26213774	CAA	ATA	697
chr05	26213775	26213854	TAC	TAT	106
chr05	26217196	26217289	GTG	TCA	122
chr05	26220261	26220472	CTG	GTC	240
chr05	26220473	26220563	TCT	CTG	117
chr05	26220914	26221241	AAG	CAG	354
chr05	26221911	26222057	CAG	GGA	175
chr05	26222108	26222378	TGT	GGC	299
chr05	26222379	26223239	ATT	CTC	887
chr05	26223439	26223582	GGA	CTA	172
chr05	26223583	26224354	TCT	CTG	798
chr05	26227354	26227927	GCC	TTT	600
chr05	26232595	26232710	TGG	GGC	144
chr05	26232711	26233461	TTG	TTG	777
chr05	26242626	26242720	TTC	TGT	121
chr05	26244337	26244502	CTG	TCT	194
chr05	26244503	26244838	TTT	TGT	362
chr05	26262528	26262972	AGA	AGA	473
chr05	26262973	26263825	TCT	TTA	879
chr05	26272094	26272216	AGT	TAT	151
chr05	26277121	26277504	ACC	AAC	412
chr05	26277505	26277581	TAC	ACC	103
chr05	26279030	26279111	TGC	GAT	110
chr05	26279112	26279363	AGA	CAA	278
chr05	26281438	26281570	AAA	AAA	161
chr05	26293689	26293780	TTC	TGC	120
chr05	26293781	26293931	TGG	CAG	177
chr05	26294163	26294334	CCA	ATA	200
chr05	26295435	26295944	AGT	AAT	538
chr05	26297497	26298074	TGA	TAG	606
chr05	26298085	26298217	ATC	AAT	159
chr05	26299845	26300087	ACA	CAA	269
chr05	26306091	26306672	ACC	CAT	610
chr05	26307727	26307850	TCA	ATA	152
chr05	26307851	26308333	GAA	AAA	509
chr05	26309061	26309319	TTC	TAC	285
chr05	26310896	26311349	CGG	CTT	482
chr05	26311350	26311451	ATC	ACA	128
chr05	26312661	26313339	TTT	CCA	707
chr05	26313340	26314202	AAT	AAC	889
chr05	26318961	26319039	GGC	ACC	105
chr05	26322905	26323203	TCC	CCA	327
chr05	26323204	26323302	AGA	TAA	125
chr05	26325453	26325656	AAG	TTT	230
chr05	26329770	26330247	TTT	ATA	506
chr05	26330248	26330654	CTC	TTT	433
chr05	26335366	26336082	CAT	ACA	745
chr05	26340033	26340179	AGC	ATA	175
chr05	26340180	26340912	ACG	AGC	759
chr05	26351025	26351289	CTC	CTT	293
chr05	26351975	26352470	CTC	TGC	522
chr05	26356699	26356983	CGA	ATT	313
chr05	26367893	26368324	CTC	TGC	460
chr05	26368325	26368755	CAA	TTC	457
chr05	26370249	26370808	GTT	AAA	588
chr05	26370809	26370990	AGA	TCT	208
chr05	26370999	26371316	GTG	CGC	346
chr05	26371317	26371451	GAT	TGC	161
chr05	26372156	26372576	TCC	AAC	449
chr05	26377359	26377784	GAT	AAA	452
chr05	26379773	26380538	AGC	CCT	794
chr05	26381149	26381551	AAA	TGA	429
chr05	26388463	26388672	ACC	GGA	238
chr05	26388673	26388755	ATG	TAT	109
chr05	26405494	26405703	ACC	GGA	238
chr05	26405704	26405820	ATG	TAA	143
chr05	26411141	26411925	GTC	GGG	811
chr05	26412176	26412383	ACC	TAA	236
chr05	26412384	26412960	CCG	CTT	603
chr05	26419612	26419925	GTC	AGA	340
chr05	26421168	26421740	AGC	TTG	601
chr05	26421741	26422060	ACA	TTT	346
chr05	26428377	26428604	ATG	AGG	256
chr05	26446606	26447227	GTA	AAC	650
chr05	26447228	26447352	AGC	AAG	151
chr05	26471920	26472088	ATT	ATA	197
chr05	26472089	26472166	AGT	CTT	104
chr05	26472499	26473061	GTC	TTT	591
chr05	26474145	26474374	TAC	TAC	256
chr05	26477290	26477970	CCT	CTG	709
chr05	26477987	26478141	CTA	TAA	183
chr05	26478142	26478702	GTT	AGA	587
chr05	26485454	26486200	CTC	ACG	775
chr05	26486201	26486325	AAT	GAA	151
chr05	26487481	26487970	TCA	TGA	518
chr05	26487971	26488343	AAT	TCA	399
chr05	26489371	26489625	AAT	TTT	283
chr05	26489626	26489787	AAA	TCA	188
chr05	26494291	26495243	CAG	ACA	979
chr05	26506951	26507466	GCC	AAT	544
chr05	26514618	26514795	AAC	ACA	206
chr05	26514796	26514929	TTT	TAA	160
chr05	26537349	26537746	TCA	TTT	424
chr05	26539266	26539714	GCA	ATG	477
chr05	26539793	26540109	TGA	TCA	343
chr05	26548719	26548873	AGC	GAG	183
chr05	26548874	26549043	AAA	TAT	196
chr05	26549880	26550255	AAG	AAG	404
chr05	26552131	26552396	AAA	AAC	294
chr05	26552397	26552612	TTA	AAT	242
chr05	26553902	26554151	AGA	CCA	278
chr05	26554261	26554345	TTT	AAA	111
chr05	26557383	26557796	GTC	GGA	442
chr05	26558676	26559074	CCA	ATA	427
chr05	26559075	26559165	CCA	GGA	117
chr05	26559464	26559549	AGA	TTC	114
chr05	26559775	26559932	AAT	GCA	186
chr05	26559933	26560018	AGT	AAT	112
chr05	26561802	26562005	CGG	GTG	230
chr05	26562603	26562756	CAG	ACT	182
chr05	26562757	26563592	ACT	AAG	862
chr05	26574206	26574284	TTT	GCC	105
chr05	26577550	26577772	TGA	TTG	249
chr05	26583353	26583435	AAC	CCA	111
chr05	26583436	26583571	AAA	AAA	162
chr05	26584382	26585172	GCA	AAA	819
chr05	26585173	26585283	AGA	TAT	137
chr05	26586529	26586637	CCT	TGT	137
chr05	26591698	26592005	TAG	GGA	334
chr05	26592915	26593042	AGT	GTA	156
chr05	26604533	26604613	AGG	TTG	109
chr05	26604614	26604797	CCA	ATA	210
chr05	26616902	26617482	TCA	CCG	609
chr05	26617483	26618066	CAG	AAG	610
chr05	26619524	26619780	ACC	ATG	283
chr05	26621129	26621273	TAA	AGT	171
chr05	26624049	26624183	GTT	CTA	161
chr05	26630149	26630515	TAT	TAC	393
chr05	26631254	26631492	AAA	CTT	267
chr05	26632113	26632556	TTC	CAT	470
chr05	26645138	26646099	ATC	ACA	990
chr05	26646100	26646415	AAC	TGA	342
chr05	26659742	26659910	GTG	GTG	197
chr05	26660843	26661458	GTG	TCG	642
chr05	26661685	26661786	ATG	CCT	128
chr05	26666484	26666838	ATA	CCT	383
chr05	26667949	26668154	AAA	CAT	234
chr05	26683456	26683757	CAT	TTG	328
chr05	26688568	26688717	AAA	ACA	178
chr05	26688718	26688906	CAG	AGA	215
chr05	26692148	26692298	GTT	ATC	179
chr05	26692307	26692442	GTT	TAG	164
chr05	26695501	26695810	GTC	TCG	338
chr05	26695811	26695968	CTT	TCC	184
chr05	26708958	26709043	CCA	ATT	114
chr05	26709044	26709121	ATG	TAA	104
chr05	26709560	26709859	AGA	GCA	328
chr05	26709860	26710052	GCA	TAC	219
chr05	26710253	26710422	TAC	TAC	198
chr05	26710423	26710548	CGA	ACT	152
chr05	26715815	26716047	ACT	CGA	261
chr05	26721316	26721423	GAT	AGG	134
chr05	26727736	26728184	GGC	CAC	475
chr05	26738384	26738490	GAA	TTT	133
chr05	26771321	26771477	ATA	CAT	183
chr05	26775672	26776213	CAT	AGA	570
chr05	26776214	26776329	TTC	CAA	142
chr05	26793984	26794338	AAG	GTT	383
chr05	26794567	26794926	CGT	AAT	386
chr05	26798162	26798640	TCC	AGG	507
chr05	26798641	26798740	ATA	ATG	126
chr05	26800204	26800286	CCA	GGG	109
chr05	26800620	26801274	GTT	TCC	683
chr05	26813180	26813296	TCA	GTG	145
chr05	26814216	26814320	TCA	GTT	133
chr05	26814916	26815013	AAA	ACT	124
chr05	26819535	26819664	ATG	ATT	158
chr05	26821826	26822060	TAT	AAG	263
chr05	26824804	26825518	TGC	ACT	743
chr05	26825519	26825845	AAG	CTT	353
chr05	26837809	26838013	ACT	TCC	233
chr05	26838014	26838207	ATC	GTT	220
chr05	26841997	26842183	TGG	TGT	215
chr05	26851655	26851870	ACA	GAA	244
chr05	26851871	26852328	TAC	ATG	484
chr05	26852329	26852420	TAA	TTC	120
chr05	26852421	26852867	CTT	CTC	473
chr05	26854930	26855136	ACT	CAG	235
chr05	26856212	26856292	TAA	TGG	109
chr05	26856293	26856971	AAT	ATT	705
chr05	26857420	26857777	AAC	TCT	386
chr05	26864145	26864367	AAC	AGA	251
chr05	26864478	26864592	AAA	CAT	143
chr05	26864593	26864692	AGT	CTA	126
chr05	26866567	26866689	GAA	TGT	149
chr05	26867402	26867531	ACT	TTC	158
chr05	26868363	26869108	AAC	TGC	774
chr05	26869201	26869354	CAC	TTC	180
chr05	26869477	26869865	CAA	AAG	417
chr05	26869866	26869954	ATG	TCC	115
chr05	26871477	26871916	GAC	AAA	468
chr05	26871917	26872160	GTT	ATT	270
chr05	26878480	26878803	TTA	CTA	350
chr05	26882965	26883204	AGA	TTT	266
chr05	26891267	26891420	GAA	CAG	182
chr05	26891421	26891496	TGG	TCC	102
chr05	26891533	26891736	TTC	AAC	230
chr05	26894345	26894601	CTA	ATG	285
chr05	26894602	26894943	AGA	TGA	368
chr05	26897419	26897505	CAA	CAA	113
chr05	26902725	26902965	CTG	GTA	269
chr05	26903379	26903619	CTG	GTA	269
chr05	26910311	26910608	GGT	CAC	326
chr05	26910609	26911311	GAG	TTT	729
chr05	26911754	26912071	ACT	ATC	346
chr05	26913762	26914126	ATC	GTG	393
chr05	26915784	26915918	TGC	GAA	163
chr05	26921221	26921930	AGA	TAA	738
chr05	26921931	26922008	AGC	CAA	104
chr05	26922389	26922597	AGA	TTC	237
chr05	26924266	26924414	GAA	ATT	177
chr05	26924415	26924691	ACC	ACT	303
chr05	26930008	26930120	CCT	GTG	141
chr05	26931423	26931613	CCT	TTA	219
chr05	26931614	26931878	GCT	ATG	291
chr05	26932867	26933003	AAA	GAA	165
chr05	26936976	26937054	GCT	AAA	107
chr05	26937179	26937578	TTA	CCT	428
chr05	26937579	26938236	GAT	TAG	684
chr05	26938314	26938592	AGA	TCT	307
chr05	26941935	26942309	AGA	TCA	403
chr05	26942310	26943127	TCA	CTT	844
chr05	26972460	26973017	CGT	GAT	586
chr05	26975428	26975715	GGA	CAT	316
chr05	26975902	26976250	CGA	GGG	375
chr05	26976597	26976909	AAG	TTC	341
chr05	26976910	26977436	GCT	GTG	553
chr05	26979897	26980117	GGA	GCT	247
chr05	26984740	26984848	TGA	TTC	137
chr05	26984849	26984975	AGA	CGT	153
chr05	26994470	26994603	CTT	AAA	162
chr05	26994604	26995238	ACC	ACA	661
chr05	27007844	27008161	AAA	ATC	346
chr05	27012667	27012818	CAA	GGC	178
chr05	27027695	27027831	CTC	AGG	163
chr05	27032121	27032619	ATT	GAG	527
chr05	27034370	27034918	AAA	ACC	575
chr05	27044595	27044914	ACC	TGC	348
chr05	27044915	27045024	TAG	TGA	136
chr05	27047301	27047644	TTC	TAC	372
chr05	27047645	27047830	CGG	CTC	212
chr05	27053433	27053563	TCC	GAT	159
chr05	27053564	27053651	AGA	TTT	114
chr05	27054414	27054496	GAT	AAA	109
chr05	27060872	27061095	TAT	AAA	252
chr05	27066932	27067011	CAG	GCG	108
chr05	27067012	27067100	GAA	TTT	115
chr05	27070839	27071225	TAT	CTT	413
chr05	27075893	27076019	ATA	TTT	155
chr05	27079455	27079956	CGC	AGG	528
chr05	27082230	27082713	ACG	TCC	512
chr05	27082714	27083282	TTG	TGC	595
chr05	27090572	27090795	ACT	AAC	250
chr05	27105877	27106024	CTA	CAT	176
chr05	27106025	27106270	TTT	TGA	272
chr05	27107064	27107230	GGC	AAA	195
chr05	27107231	27107746	CGC	AGG	542
chr05	27113653	27113814	ACA	TGA	190
chr05	27113815	27114018	TGG	CAG	230
chr05	27115425	27115552	AAT	AAA	156
chr05	27115553	27115678	ATG	AAT	152
chr05	27118148	27118267	CCT	TTT	148
chr05	27121878	27122001	GAG	GAA	152
chr05	27122002	27122768	TCG	TAC	793
chr05	27122773	27122925	AAC	CGT	181
chr05	27124195	27124318	ATC	TTC	150
chr05	27142205	27142335	AAT	AGA	157
chr05	27146891	27147072	ACA	GTG	210
chr05	27157621	27157957	AAA	GCA	365
chr05	27159946	27160266	AAT	GGT	347
chr05	27170205	27170331	CAT	CAC	155
chr05	27170332	27170410	AGG	TTC	105
chr05	27171967	27172235	TCG	TAA	297
chr05	27172236	27172516	ATG	ATT	307
chr05	27172702	27173471	GTT	AAT	798
chr05	27173472	27173982	ATA	TTT	537
chr05	27179374	27179652	ATC	TTC	305
chr05	27185849	27186780	CAC	GGA	960
chr05	27187966	27188079	ATC	ATG	142
chr05	27188080	27188298	CTT	CGC	245
chr05	27188345	27188998	TAT	TGA	682
chr05	27189308	27190072	GAT	CGT	791
chr05	27193077	27193165	TTC	CTT	117
chr05	27193166	27193280	TCC	CTA	141
chr05	27194261	27195097	TGG	AGG	865
chr05	27195098	27195245	GAC	CTT	174
chr05	27196616	27196694	CAA	ACT	105
chr05	27203382	27203539	CGC	TTG	186
chr05	27203540	27203998	CTC	TCC	485
chr05	27204020	27204104	ATT	TTT	111
chr05	27204294	27204405	CAG	AGT	140
chr05	27204406	27204558	GGC	GGG	179
chr05	27205986	27206117	CTT	AAG	160
chr05	27222312	27222743	ACG	GAT	460
chr05	27223769	27223892	TTT	AGA	150
chr05	27225513	27225591	GAT	TAG	107
chr05	27225592	27225735	CTG	GTT	170
chr05	27226595	27227431	CGG	TGC	863
chr05	27229639	27230055	CGC	CAC	445
chr05	27230056	27230214	AGA	CAT	185
chr05	27231503	27231779	TGC	GAA	305
chr05	27232083	27232399	AGG	TCA	345
chr05	27233469	27234074	TGA	GGA	634
chr05	27234075	27234520	ATT	GTG	472
chr05	27236201	27236362	CAA	GCA	188
chr05	27238110	27238237	ATC	CAT	156
chr05	27238238	27238386	GTG	AGT	175
chr05	27238410	27238510	AAG	ATG	127
chr05	27248621	27248934	GTG	CTT	342
chr05	27248935	27249435	ATC	TTT	527
chr05	27249810	27249952	TCA	ATT	171
chr05	27249953	27250049	AAC	AAT	123
chr05	27250141	27250241	TGG	GTT	129
chr05	27250242	27250381	GCT	GAC	166
chr05	27251805	27252008	AGG	ATA	230
chr05	27253730	27253846	TTA	TTT	145
chr05	27254941	27255083	AGA	TGG	171
chr05	27261047	27261161	AGA	GTT	143
chr05	27261162	27261424	CCA	TTA	289
chr05	27274944	27275681	CGC	AGG	766
chr05	27275682	27275850	GGC	AAA	195
chr05	27277948	27278149	TGG	CAG	230
chr05	27278150	27278313	GCA	TGA	190
chr05	27286665	27286749	AAT	AGT	113
chr05	27287459	27287616	TAG	AGC	186
chr05	27287617	27288027	ATC	AAA	437
chr05	27299081	27299211	TGG	AAA	157
chr05	27307273	27307371	GAA	TCC	125
chr05	27312854	27313120	TTG	AAA	295
chr05	27313121	27313401	CAC	ACA	307
chr05	27313618	27313799	TGA	CAG	210
chr05	27314345	27314436	GTC	CAA	118
chr05	27315328	27315419	GAC	GGA	120
chr05	27317176	27317289	TTT	TAA	142
chr05	27318130	27318546	GTA	CAA	443
chr05	27322533	27322858	AGT	ACA	354
chr05	27322859	27323148	TCC	CAA	316
chr05	27324300	27325127	ATT	CCA	854
chr05	27333919	27334232	AAC	TGA	342
chr05	27334233	27334475	ATC	GAC	269
chr05	27337698	27337806	AAA	ATA	135
chr05	27338526	27339028	AAA	TTG	531
chr05	27353617	27353869	TTG	GAA	279
chr05	27355207	27355665	CAC	ACC	487
chr05	27355666	27356101	ATG	CTC	462
chr05	27362184	27362429	TGG	TTG	274
chr05	27362430	27362534	TCG	GAC	131
chr05	27362854	27363234	ATG	GAC	409
chr05	27363309	27363690	ATG	GTA	410
chr05	27363691	27364151	CAC	ACC	487
chr05	27372886	27373035	TTC	ACA	178
chr05	27382683	27382940	TAA	ATT	286
chr05	27399867	27400185	GCT	CGA	347
chr05	27400186	27400264	CAT	AAT	105
chr05	27403854	27404314	GCC	GCT	487
chr05	27405861	27405946	GCA	ATT	114
chr05	27405947	27406307	CTT	TGT	387
chr05	27407261	27407418	TAT	GGC	186
chr05	27408996	27409643	GCA	ATC	676
chr05	27409644	27410298	CGG	ATC	681
chr05	27413109	27413387	GAT	CTG	307
chr05	27413580	27414229	GTG	TCC	676
chr05	27415578	27415848	AAA	GAC	299
chr05	27415849	27415982	AAC	AGC	160
chr05	27416051	27416133	TTT	CAA	109
chr05	27421852	27422557	AGT	TGA	734
chr05	27422558	27422898	CAG	TCC	367
chr05	27424821	27425098	TGC	ATA	306
chr05	27425867	27426264	TGA	TTT	424
chr05	27427180	27427582	ATG	GGG	431
chr05	27427583	27427853	CCT	TTT	297
chr05	27427883	27428002	GGC	AAA	148
chr05	27428003	27428393	ATG	TAA	417
chr05	27431152	27431490	GGC	CTT	365
chr05	27442626	27442842	GTG	TAG	245
chr05	27442843	27442942	CTA	GGC	126
chr05	27444699	27444992	GAG	TCT	322
chr05	27444993	27445081	ACA	TCT	115
chr05	27453766	27453869	TGG	AAC	132
chr05	27454250	27454494	ATG	TTG	271
chr05	27456095	27456500	TTG	ATA	432
chr05	27464489	27464609	AGA	CAT	149
chr05	27464610	27464753	TCA	GGA	170
chr05	27464808	27465173	TTG	GAA	392
chr05	27465358	27465497	TTG	AGG	166
chr05	27465550	27466506	TGA	ATC	985
chr05	27472884	27473114	GGC	GTG	259
chr05	27473115	27473189	TTC	GAA	101
chr05	27475822	27475949	ATT	GTT	154
chr05	27481003	27481213	AAA	ACC	239
chr05	27485807	27485934	GTA	GTT	154
chr05	27500286	27500383	GGA	TGT	126
chr05	27500709	27500854	TCC	TCC	172
chr05	27507309	27507722	TGA	TTC	442
chr05	27508345	27508514	ATA	TTA	198
chr05	27508515	27508663	ATA	GAG	175
chr05	27512031	27512298	AGA	ATA	296
chr05	27517693	27517782	GTA	ACG	118
chr05	27519714	27519798	CAA	TAA	111
chr05	27524824	27524991	TTG	TTT	196
chr05	27524992	27525704	AAT	GCC	739
chr05	27525705	27525877	TGA	ATC	201
chr05	27525878	27526427	ACA	AGT	576
chr05	27530565	27531280	CCT	TAA	742
chr05	27533675	27533824	CAT	TTC	178
chr05	27539823	27540144	TCG	GTT	350
chr05	27540145	27540612	CTG	TCA	494
chr05	27545204	27545622	GTT	CAC	447
chr05	27545623	27546121	GGT	ATA	525
chr05	27546610	27546687	CTG	TCC	106
chr05	27547334	27547430	ATC	TAT	123
chr05	27564216	27564391	CGA	GGT	204
chr05	27566805	27567726	TCT	AAA	950
chr05	27568479	27568585	CCA	AGT	135
chr05	27576550	27576687	ACC	TTA	166
chr05	27576688	27576795	TAC	TTA	134
chr05	27578367	27578612	GAC	GTC	274
chr05	27578613	27578944	TTT	ACT	358
chr05	27586659	27587512	ATC	GCC	882
chr05	27588862	27589555	TTC	CCA	722
chr05	27591802	27592044	CTT	GGT	271
chr05	27592089	27592203	AGT	TCA	143
chr05	27592204	27592438	TGC	GTG	261
chr05	27592537	27592943	TGA	CGC	435
chr05	27592944	27593406	AAA	ATT	489
chr05	27593421	27593603	TGA	CTG	211
chr05	27593604	27593768	AGA	AAT	191
chr05	27604128	27604657	CAG	CAG	556
chr05	27608732	27608839	ACT	TTT	136
chr05	27608840	27609018	GCG	CGA	205
chr05	27610151	27610830	GCC	AGG	708
chr05	27613489	27613887	GTG	GTG	425
chr05	27617829	27617972	AAC	GGG	172
chr05	27625345	27625445	ACA	GAG	129
chr05	27625446	27625549	AGG	CAT	130
chr05	27626072	27626202	CGC	TTA	159
chr05	27626203	27626574	TGA	GCG	398
chr05	27626691	27626914	AGC	AAC	252
chr05	27626915	27627002	AAT	CAT	114
chr05	27634187	27634290	AGG	GAT	132
chr05	27634291	27634926	AAT	CTC	662
chr05	27637643	27637953	TGA	ATG	339
chr05	27637954	27638620	TTT	TTT	693
chr05	27638734	27639057	ACA	TTA	352
chr05	27639058	27639629	TCT	GTT	598
chr05	27646543	27647137	GTA	TCA	623
chr05	27650299	27650473	CGA	CAG	203
chr05	27663659	27663834	ATC	CAT	204
chr05	27663835	27664028	CAA	TGC	220
chr05	27665055	27665251	TGC	AAT	223
chr05	27666882	27667511	GAG	AGT	656
chr05	27671048	27671370	TAG	TTA	349
chr05	27671765	27672300	GTT	TGT	562
chr05	27672529	27672938	AAT	TAC	438
chr05	27672939	27673058	AAT	ATA	146
chr05	27674182	27675016	CGG	CAT	863
chr05	27689147	27689284	GGT	CAG	164
chr05	27694692	27695206	CAC	TCA	543
chr05	27695207	27695974	ATA	AAC	794
chr05	27695975	27696084	ATG	TCT	138
chr05	27696085	27696535	AGT	GTT	477
chr05	27698926	27699231	GGG	TTC	334
chr05	27699458	27699648	CAT	TCT	219
chr05	27706199	27706302	TTT	ATT	132
chr05	27713555	27713728	TCA	GTA	202
chr05	27713729	27713872	CCG	ACA	170
chr05	27714326	27714448	GCA	GCA	149
chr05	27725446	27725842	CAG	TTT	423
chr05	27731091	27731395	GGG	GTC	333
chr05	27733929	27734025	CAG	TCC	123
chr05	27734026	27734344	ACT	GGC	347
chr05	27737012	27737411	ATG	AAC	428
chr05	27737412	27737795	TAG	TGG	410
chr05	27738832	27739212	AGT	CAA	407
chr05	27739544	27739840	ATA	AAA	323
chr05	27742333	27742624	TGA	TAG	320
chr05	27742625	27742735	TAT	TTT	137
chr05	27747860	27747941	TTA	TTC	110
chr05	27747942	27748065	AAG	ATT	150
chr05	27748291	27748372	TAT	ATA	108
chr05	27749196	27749449	AGC	ATT	282
chr05	27749450	27749655	GCC	CAG	232
chr05	27752846	27752959	TTT	ATA	142
chr05	27757054	27757350	ACA	ATT	325
chr05	27767862	27768000	CCT	TTG	167
chr05	27768001	27768531	AAA	ATT	557
chr05	27772367	27772902	CCT	TTT	562
chr05	27779676	27779768	ATA	TAA	121
chr05	27782105	27782250	GAC	GAA	174
chr05	27784910	27785001	GTG	AAG	118
chr05	27786778	27786967	TCT	GAC	218
chr05	27786968	27787119	ACC	TTT	178
chr05	27798301	27798429	CGC	AAC	155
chr05	27799612	27799899	GTT	AGA	316
chr05	27799900	27800011	GGA	TGT	138
chr05	27801550	27801811	TGA	TTA	290
chr05	27801812	27802139	TGT	TTG	354
chr05	27803355	27803507	CAT	CCA	181
chr05	27803508	27803590	TAT	TTA	109
chr05	27803591	27803718	TCA	TTA	156
chr05	27803719	27803806	GCC	GGA	114
chr05	27805170	27805300	AAT	ATA	159
chr05	27805301	27805484	AAC	CAG	210
chr05	27806086	27806291	TCC	ACA	232
chr05	27806435	27806517	AGG	AGT	111
chr05	27806518	27806652	TTT	AAA	161
chr05	27807060	27807257	TAC	GTA	226
chr05	27814247	27814548	TGC	GTA	330
chr05	27814549	27815218	CTC	ACC	696
chr05	27819867	27819959	TTC	AGG	119
chr05	27827583	27827767	CCA	GAC	211
chr05	27830297	27830691	TTA	ATC	421
chr05	27833382	27833475	CAA	ACT	122
chr05	27833476	27833690	GCC	TCT	241
chr05	27834879	27834950	TAA	TTC	100
chr05	27835531	27835657	TCT	TGG	155
chr05	27835658	27835789	AGA	ATC	158
chr05	27838647	27839045	TAG	CTT	425
chr05	27841327	27841665	AAG	GGA	365
chr05	27854154	27854231	AAA	GAT	104
chr05	27857716	27858024	AGG	TAT	337
chr05	27858025	27858302	AGC	AAC	304
chr05	27862512	27862669	AAT	TCG	186
chr05	27862670	27862754	TTT	ATC	111
chr05	27864977	27865064	GGC	GAG	116
chr05	27865065	27865369	CTT	TAT	331
chr05	27868285	27868543	AAT	AAG	285
chr05	27869430	27869587	TCT	ACC	186
chr05	27869588	27869703	CGA	TTT	142
chr05	27878629	27878718	GCG	GTC	118
chr05	27878719	27879150	ACC	TCA	458
chr05	27895464	27896120	CGG	ACT	685
chr05	27908058	27908179	TTC	AAA	148
chr05	27909785	27910114	AAG	CAC	358
chr05	27910115	27910290	ATC	AAT	202
chr05	27914119	27914333	CAA	TTT	243
chr05	27918764	27918868	ATT	AAA	133
chr05	27918869	27919717	TTC	AAA	875
chr05	27921882	27922422	CAG	AAG	567
chr05	27922894	27923043	TTT	TAG	176
chr05	27926845	27926997	AAA	ATC	181
chr05	27926998	27927109	AAG	TGA	138
chr05	27938506	27938579	ACA	AGT	102
chr05	27938921	27939665	CTC	CGA	771
chr05	27941227	27941363	AAA	TTA	163
chr05	27942128	27942406	AGG	TTT	307
chr05	27942407	27942806	GAT	GCC	426
chr05	27945820	27946097	TTG	ATG	306
chr05	27953347	27953502	ACC	TGT	184
chr05	27954580	27954726	CGA	AAT	173
chr05	27967395	27967474	GTC	TAA	108
chr05	27967481	27967930	TAT	GTG	476
chr05	27972183	27972447	CTT	CTC	293
chr05	27972448	27973183	CTC	TCT	762
chr05	27974887	27975244	CAA	GGA	386
chr05	27975245	27975390	GAT	CCA	172
chr05	27984045	27984218	CTC	GAA	202
chr05	27984219	27984434	CAT	CTG	242
chr05	27989904	27990694	TAC	ATC	817
chr05	27996476	27996690	AAT	CAA	243
chr05	27996691	27996982	CTC	ATA	318
chr05	28001755	28001842	AAA	AAG	116
chr05	28007431	28007709	AGA	TAA	307
chr05	28007710	28007785	TAT	CTA	102
chr05	28015858	28015960	GTG	CAA	131
chr05	28015961	28016266	TGA	AAA	332
chr05	28016370	28016605	GCC	TCA	264
chr05	28016831	28017250	GCG	CTG	446
chr05	28024458	28024838	AGA	CGA	409
chr05	28025531	28025632	GAC	TGG	128
chr05	28031516	28031591	CTG	CGT	104
chr05	28031592	28031795	AAG	AAA	230
chr05	28036903	28037235	ATT	TTG	359
chr05	28040917	28041301	AAT	TCT	411
chr05	28043425	28043731	CTA	CCC	335
chr05	28043732	28043993	AGA	TTG	288
chr05	28046726	28046917	GCT	CCG	220
chr05	28051358	28051739	AAG	TAG	408
chr05	28056875	28057814	AGC	AAC	966
chr05	28061077	28061890	CCA	ACG	842
chr05	28062043	28062127	GAT	GCA	111
chr05	28064301	28064377	CAG	ACT	103
chr05	28070550	28070653	TGG	GCT	132
chr05	28078761	28078935	CGT	TTG	203
chr05	28078936	28079705	GCA	ATG	796
chr05	28086826	28086979	ATG	TAC	182
chr05	28090456	28090548	TTG	TCA	121
chr05	28090639	28090715	AGC	TCA	103
chr05	28099566	28099690	TCT	AAT	153
chr05	28099691	28099997	AGC	TGC	333
chr05	28109437	28110131	GGC	TTA	723
chr05	28110769	28110894	ACA	GAA	154
chr05	28110895	28111032	TGA	TAT	164
chr05	28113284	28113452	CTA	ATC	195
chr05	28121956	28122292	TGT	ACA	363
chr05	28124053	28124898	TTC	CTG	874
chr05	28124899	28125079	TCG	CGG	207
chr05	28126761	28126876	TCC	CAT	144
chr05	28126877	28127049	TTG	ATA	199
chr05	28129519	28129642	TCT	GAT	152
chr05	28129643	28130091	GAT	TAA	475
chr05	28137710	28137835	AGG	CAG	154
chr05	28137836	28138113	ATC	AGA	304
chr05	28146004	28146270	GAA	TAC	295
chr05	28146271	28146470	CTC	AAC	226
chr05	28146917	28147016	TTG	TGG	128
chr05	28147017	28147307	CTC	TAT	317
chr05	28150315	28150451	AAA	ATC	165
chr05	28152146	28152305	GGA	TCT	188
chr05	28152306	28152506	ATC	TTT	227
chr05	28153514	28153955	CTG	ATG	468
chr05	28162610	28162844	AAA	AAA	263
chr05	28165015	28165161	ACT	GAT	175
chr05	28165162	28165365	CAT	GGA	230
chr05	28166674	28166904	TAT	GGT	257
chr05	28171890	28171982	GAC	ATT	121
chr05	28175856	28175978	GAT	CTA	151
chr05	28175979	28176100	GTT	GAG	148
chr05	28179503	28179621	CTT	CAT	147
chr05	28179622	28179718	TCG	CTG	123
chr05	28181239	28181704	ACA	TTT	494
chr05	28186952	28187045	GAG	TCT	122
chr05	28187046	28187852	GTT	AAA	833
chr05	28188865	28189825	AAA	ACT	989
chr05	28200797	28201341	AGT	CCC	573
chr05	28214482	28214653	AGA	ATG	200
chr05	28219323	28219407	GCT	AAG	111
chr05	28223532	28224030	ATG	TCA	525
chr05	28224031	28224169	TTC	CCC	167
chr05	28230406	28230818	AGA	TCT	441
chr05	28230819	28230931	GTA	ATA	139
chr05	28232433	28232982	CCC	TCG	578
chr05	28232983	28233130	TCC	GGC	174
chr05	28234271	28234566	ATT	TCA	322
chr05	28237109	28237237	GAA	CTA	157
chr05	28237238	28237315	TCG	CCT	104
chr05	28250294	28250479	CAA	AAA	212
chr05	28252244	28252378	CTT	ACA	163
chr05	28252379	28253109	ATG	ATA	757
chr05	28255320	28255673	TGA	GAA	382
chr05	28268520	28269012	TAC	GTA	521
chr05	28282499	28282594	TTT	CTT	124
chr05	28282595	28282675	CAG	AAA	107
chr05	28284590	28284665	GCT	CCA	104
chr05	28289130	28289902	TCG	GAA	801
chr05	28289903	28290583	GTC	GGC	707
chr05	28296193	28296283	CAT	TCA	119
chr05	28296284	28296383	GCA	CTT	126
chr05	28298515	28298588	CGA	AAA	102
chr05	28302376	28302625	GGG	ATC	276
chr05	28303212	28304167	AGA	TTA	984
chr05	28305715	28305803	CAT	TTC	115
chr05	28305909	28306292	ACA	ACC	412
chr05	28306293	28306675	ACG	AAA	409
chr05	28308077	28308168	AGA	TTC	118
chr05	28315109	28315312	GCT	GTA	232
chr05	28315313	28316043	CGT	AAG	757
chr05	28317264	28317411	TTA	TAC	176
chr05	28317412	28317613	ATC	ATG	228
chr05	28317722	28317946	GAA	ACT	253
chr05	28317984	28318127	GGG	CAA	172
chr05	28319061	28319445	TGG	TTT	411
chr05	28320878	28321245	AAT	GAT	396
chr05	28321246	28321413	TCA	CTC	194
chr05	28332987	28333385	AAA	AGT	427
chr05	28333386	28333929	TAT	CTG	570
chr05	28334072	28334307	ATA	GAT	262
chr05	28338634	28338840	TCC	TCA	235
chr05	28345018	28345105	TGA	GCT	116
chr05	28346018	28346187	CAG	GGA	198
chr05	28346188	28346335	GCT	CGG	174
chr05	28346393	28346509	AGC	AAA	145
chr05	28346510	28347393	TGA	GCT	910
chr05	28351171	28351441	AAG	CTT	299
chr05	28352979	28353073	GCA	TTA	123
chr05	28353074	28353337	TAC	TAG	290
chr05	28361531	28361627	ATA	AGG	125
chr05	28361628	28362173	ACA	GAC	572
chr05	28369111	28369206	CGT	ACA	124
chr05	28369320	28369797	TCA	CTA	504
chr05	28372563	28373087	TCA	ATA	551
chr05	28379516	28379893	AGT	TTT	404
chr05	28384598	28385262	AGT	AGC	693
chr05	28387898	28388216	ATT	ATT	347
chr05	28388217	28388410	AAG	GTT	220
chr05	28392482	28392665	AAA	TGC	212
chr05	28392666	28392818	TGG	CTA	179
chr05	28400746	28401342	GTC	CAT	625
chr05	28401343	28401877	TTG	TGA	561
chr05	28412777	28413051	ATC	GGT	303
chr05	28413611	28414000	AAT	ATT	418
chr05	28414001	28414080	GTA	CTC	106
chr05	28427976	28428584	AGC	GCG	637
chr05	28428585	28429242	GAG	GAT	684
chr05	28431398	28431757	GAT	CGA	388
chr05	28431758	28432481	AGA	GCT	750
chr05	28443363	28443931	GCA	TTC	597
chr05	28443932	28444711	TCA	TGG	806
chr05	28448745	28448876	CCC	GGG	158
chr05	28450104	28450193	CAC	TAG	116
chr05	28451626	28452314	TAG	AGG	715
chr05	28460625	28460826	CAT	GGA	230
chr05	28460827	28460975	ACT	GAT	175
chr05	28464986	28465209	CTC	TCG	252
chr05	28472394	28472682	CTT	AAA	317
chr05	28472683	28472952	ATC	CAA	296
chr05	28473558	28473846	ATT	AAC	317
chr05	28476673	28477331	CTA	ATA	685
chr05	28488330	28488440	GGT	CTA	137
chr05	28497575	28498012	TCA	TTG	466
chr05	28498551	28498635	AAA	GCG	113
chr05	28504492	28505067	CTT	CCG	604
chr05	28505068	28505233	CTC	GGA	192
chr05	28505234	28505498	TCT	CTT	293
chr05	28507039	28507373	GCC	ACA	363
chr05	28507374	28507800	CGA	GCT	453
chr05	28512655	28513385	ACG	TTT	757
chr05	28514432	28514994	ACC	ACA	591
chr05	28514995	28515146	AAG	ACA	178
chr05	28516171	28516252	CTC	GCT	108
chr05	28522326	28522575	GGA	ATG	278
chr05	28522576	28522819	GTT	CTT	270
chr05	28528711	28529017	GAC	TAT	335
chr05	28529018	28529134	GTT	GTT	143
chr05	28532586	28533154	GAG	ACT	597
chr05	28533155	28533619	AGC	TTT	491
chr05	28535075	28535457	AAT	CTG	411
chr05	28535458	28536081	CAA	TGT	650
chr05	28537266	28537470	GTT	AAT	233
chr05	28537471	28537612	GGA	AAA	168
chr05	28539551	28539649	TAT	GGG	127
chr05	28539650	28540344	AGT	ACT	721
chr05	28548710	28548814	AGA	AGA	133
chr05	28548815	28549076	TGA	GCT	288
chr05	28552062	28552204	AAG	CTA	171
chr05	28552205	28552619	AGG	AAC	441
chr05	28552785	28552926	GCC	TTA	170
chr05	28552927	28553801	GAT	ATG	901
chr05	28553947	28554079	TTA	AAA	161
chr05	28554080	28554586	AGG	CTC	533
chr05	28555025	28555181	AGC	TAT	183
chr05	28557450	28557756	AGA	TCT	335
chr05	28557757	28557991	TAT	TTT	261
chr05	28559501	28559916	TTT	ATC	442
chr05	28578852	28578993	TGA	GAG	168
chr05	28580079	28580287	AAC	CAA	237
chr05	28583242	28583471	AAA	TAG	258
chr05	28583472	28583664	AAA	GTA	219
chr05	28586140	28586335	TCA	ATC	224
chr05	28586531	28586676	TCT	TAC	174
chr05	28586677	28586908	AGG	GGG	258
chr05	28587467	28587668	AGT	CAA	230
chr05	28587669	28587864	CCC	GGT	222
chr05	28589058	28589474	ACT	TAC	445
chr05	28589475	28589928	GTT	GCA	480
chr05	28591926	28592050	GAG	ACG	153
chr05	28602310	28602411	TAT	CAT	130
chr05	28602482	28602560	CAC	TTG	107
chr05	28612666	28612855	ACT	TCA	218
chr05	28612856	28613183	TAG	AGA	354
chr05	28624725	28625057	GAA	AAG	359
chr05	28627643	28627892	ATG	ATT	276
chr05	28631787	28632285	CGG	CTC	525
chr05	28638468	28638544	AAT	CTT	103
chr05	28638902	28638994	TTT	AAG	121
chr05	28639389	28639481	TTT	AAG	121
chr05	28646700	28646940	AAT	AAA	267
chr05	28652111	28652973	AGA	CCT	891
chr05	28654684	28655423	GCA	AAT	768
chr05	28673646	28673855	GGT	TAA	236
chr05	28679796	28680343	CAT	TAC	576
chr05	28680344	28680782	GGA	AAT	465
chr05	28681568	28681641	GAT	TTT	102
chr05	28686120	28686210	TTC	AGG	119
chr05	28686211	28686570	ATG	TGC	386
chr05	28690645	28691312	CTC	ACC	696
chr05	28691313	28691616	TGC	GTA	330
chr05	28700636	28700835	GTG	TTT	228
chr05	28700836	28701008	GTT	CTA	199
chr05	28701597	28701697	CCA	CCA	129
chr05	28701698	28701811	ATT	CCA	140
chr05	28706203	28706442	CTG	GGA	268
chr05	28709035	28709237	AGA	ATG	229
chr05	28714299	28714571	AAA	AGA	301
chr05	28714572	28714707	AAA	CTT	162
chr05	28714794	28715070	AAA	AAA	305
chr05	28715460	28715800	AAA	CAG	367
chr05	28715879	28715986	AAA	GTT	136
chr05	28722444	28722517	CCT	GTT	102
chr05	28722518	28722763	AGG	GAT	272
chr05	28723036	28723427	TGC	CAT	420
chr05	28724980	28725122	AAA	ATC	171
chr05	28725123	28725389	AAA	GAA	293
chr05	28727118	28727224	AAA	AAT	135
chr05	28727225	28727361	AAA	ATT	163
chr05	28742710	28742913	TAA	TTC	232
chr05	28742914	28742992	GTC	TCA	105
chr05	28768002	28768118	GTG	TAG	145
chr05	28768119	28768278	CAA	CAG	186
chr05	28768818	28769023	AAC	AAA	234
chr05	28770787	28770869	TGC	TCC	111
chr05	28772612	28772687	AAG	GAT	102
chr05	28782969	28783206	GGC	TTC	264
chr05	28784231	28784351	TGC	GGG	149
chr05	28784352	28784611	GGC	TGC	286
chr05	28786194	28786278	TAC	TTT	113
chr05	28788297	28788383	TGA	TTT	113
chr05	28789999	28790309	CAC	TCA	339
chr05	28790310	28790653	GGC	ATG	370
chr05	28797611	28797963	TTC	TAT	379
chr05	28799997	28800391	GAG	GTT	423
chr05	28801171	28801558	TAC	TAA	416
chr05	28801559	28802143	GAG	GAT	611
chr05	28804049	28804219	ACA	ATT	199
chr05	28804220	28804313	AAG	ATA	120
chr05	28804871	28805102	AAT	GTT	260
chr05	28805103	28805329	AGT	AAA	253
chr05	28805657	28805829	TTC	AAC	199
chr05	28811760	28811865	TCC	ATC	134
chr05	28811866	28812059	CTG	GAA	220
chr05	28819175	28819319	AGG	AAT	171
chr05	28819395	28819679	TTG	GAC	313
chr05	28819680	28820026	AAA	GCT	373
chr05	28822148	28822280	TCT	GGC	161
chr05	28822281	28822368	TCC	CCC	114
chr05	28827642	28827797	GGT	ATA	182
chr05	28828323	28828466	TTG	ATC	172
chr05	28835774	28835866	CAT	CCC	121
chr05	28835867	28836655	AGG	CCA	815
chr05	28836799	28837095	AAA	CCT	325
chr05	28839493	28839569	CCT	GGT	103
chr05	28842332	28842421	CTT	TGT	118
chr05	28842422	28842721	AAG	AAG	326
chr05	28843872	28844197	GCT	ATT	354
chr05	28844198	28844291	CAA	GGA	120
chr05	28844320	28845114	TGG	TTA	821
chr05	28852917	28853032	ATG	CCT	144
chr05	28853146	28853463	CAT	ACA	344
chr05	28853464	28853649	TGA	GTT	214
chr05	28857474	28857577	TGA	TTC	132
chr05	28857578	28857675	AGT	AAA	124
chr05	28859893	28860057	AAA	TCT	193
chr05	28862131	28862268	ACA	GTA	166
chr05	28862269	28862694	TAA	ATA	452
chr05	28870952	28871135	TGA	TTC	212
chr05	28871949	28872301	CAA	CGA	381
chr05	28872302	28872669	CTT	ACT	394
chr05	28874910	28874990	TCA	CTG	109
chr05	28876577	28877294	TCT	GAA	746
chr05	28877295	28877523	ACG	TGA	255
chr05	28878539	28878687	AAA	ATC	177
chr05	28879918	28880005	TCA	AAG	116
chr05	28882498	28882591	CCT	TAA	120
chr05	28887699	28887863	TAT	TGC	191
chr05	28889359	28890132	CGG	TGG	802
chr05	28891174	28891380	CCT	TGA	235
chr05	28894984	28895416	TTC	TGG	461
chr05	28895417	28895563	CCA	TCG	173
chr05	28914562	28914792	TAT	TGC	259
chr05	28914793	28915416	CGA	TGG	650
chr05	28919297	28920199	TTT	TAC	931
chr05	28920359	28920450	ATG	ATA	118
chr05	28924355	28925118	GTT	GGT	792
chr05	28925119	28926026	ACT	CTG	934
chr05	28926749	28927110	TTG	TGT	390
chr05	28927111	28927298	TAA	AGC	214
chr05	28928061	28928401	ATG	CAC	369
chr05	28934727	28934824	AGA	TTA	124
chr05	28938389	28938604	ATC	GCC	244
chr05	28941403	28941799	AGA	AAG	425
chr05	28942125	28942322	TCA	ATT	226
chr05	28947720	28947959	AAT	GTT	266
chr05	28950383	28950494	CTG	TCT	140
chr05	28950495	28950672	TTC	AAA	204
chr05	28952971	28953296	CTG	GCA	354
chr05	28953297	28953749	TTT	GTA	479
chr05	28953750	28954187	TAG	CCC	466
chr05	28955395	28955747	AAA	CTA	381
chr05	28955953	28956097	TGA	GAT	171
chr05	28961118	28961242	AAA	AAA	153
chr05	28961250	28961350	TCT	CCT	127
chr05	28964971	28965087	TTG	GTA	145
chr05	28965088	28965176	TAT	CTT	115
chr05	28965319	28965454	CGG	AAA	164
chr05	28965455	28966093	GCT	CTT	665
chr05	28974204	28974564	GAT	CGA	387
chr05	28978058	28978315	TAG	AAG	286
chr05	28978316	28978469	CAA	GCA	180
chr05	29004787	29005664	AAC	CCT	906
chr05	29005665	29006012	ATC	CTA	374
chr05	29014990	29015132	ACT	ACA	169
chr05	29018597	29018855	TAT	GTA	287
chr05	29018856	29019023	AGT	TAA	194
chr05	29022803	29023059	CTG	GGT	285
chr05	29023060	29023399	GAC	CTT	366
chr05	29035919	29036208	AAG	TTT	318
chr05	29036209	29036431	CAG	ACA	249
chr05	29039640	29039829	ACC	CTT	218
chr05	29039830	29039957	CCC	CTA	154
chr05	29041048	29041288	GAA	GCA	269
chr05	29041289	29041611	CAG	TCA	349
chr05	29042712	29042816	TAA	GAC	133
chr05	29042817	29043037	TTC	ATG	247
chr05	29045996	29046301	CTG	ATG	334
chr05	29049036	29049219	TCC	AAA	210
chr05	29056115	29056651	ACA	AGA	565
chr05	29056953	29057384	AGC	AAA	458
chr05	29065300	29066082	GGA	CTA	811
chr05	29066083	29066274	GGA	CCA	218
chr05	29077303	29077419	AAA	GGA	145
chr05	29077420	29077691	TTC	ACC	298
chr05	29085613	29085926	AAC	TGA	342
chr05	29085927	29086409	ATC	CTT	509
chr05	29092701	29092982	ACG	CGA	310
chr05	29092983	29093390	GTG	TAA	434
chr05	29093721	29093793	AGT	TCA	101
chr05	29094258	29094603	TCT	GGT	372
chr05	29095498	29095584	GTA	AGA	113
chr05	29097333	29097532	CAA	AAA	228
chr05	29097533	29098227	TAT	AGT	721
chr05	29098228	29098532	CGC	ACT	333
chr05	29098533	29098927	GTC	ACA	421
chr05	29106355	29106718	CCC	CAC	390
chr05	29110066	29110179	ATG	TTC	140
chr05	29112190	29112588	AAA	GTG	425
chr05	29127051	29127250	TTT	TTT	228
chr05	29127251	29127333	TTG	TTA	109
chr05	29140501	29140705	AAT	ATT	233
chr05	29140706	29140824	CGC	GCC	145
chr05	29144876	29145014	TGC	ACA	165
chr05	29146620	29146963	CTG	ATC	372
chr05	29146964	29147137	TCG	AAA	200
chr05	29147452	29147606	TAT	AGT	181
chr05	29151409	29151711	GGT	AAG	329
chr05	29152053	29152405	TGC	GTG	381
chr05	29152406	29152755	AAT	TAA	376
chr05	29161016	29161122	ATC	TTC	133
chr05	29161123	29161219	TCT	AAA	125
chr05	29161220	29161657	AAC	TTA	464
chr05	29175200	29176120	TCT	GAA	949
chr05	29176121	29176291	CTG	ATT	197
chr05	29176872	29176978	CCA	AGT	135
chr05	29180215	29180415	CTT	CGT	229
chr05	29184445	29184582	ACC	CTA	166
chr05	29184583	29184693	TAC	TTA	137
chr05	29195191	29195411	TCA	AAA	249
chr05	29195412	29195953	ATA	AAA	568
chr05	29196620	29196702	CCT	TAA	109
chr05	29204876	29205764	TTC	GAA	917
chr05	29205765	29205867	AGT	GAG	129
chr05	29206488	29207117	TAC	CAC	656
chr05	29210468	29210542	ATC	AAA	103
chr05	29210543	29210836	GAC	CGC	320
chr05	29210837	29211390	ACG	AGA	582
chr05	29211391	29211517	AGT	AAA	153
chr05	29214366	29214769	TGG	GCT	430
chr05	29215124	29215521	TGA	TAC	426
chr05	29215522	29215693	ATT	CTG	198
chr05	29222113	29222283	AGT	TTC	199
chr05	29222284	29222448	ACA	TTC	191
chr05	29234842	29234952	ATC	AAA	139
chr05	29234953	29235118	TAA	ATT	192
chr05	29239825	29239948	CTT	AAA	150
chr05	29243155	29243347	TGG	GTA	219
chr05	29252151	29252373	ATA	CTA	251
chr05	29252374	29252541	TAC	AGT	194
chr05	29256247	29256343	AGA	TGG	125
chr05	29256344	29256478	ACA	AAA	161
chr05	29265174	29265314	TGA	TCA	169
chr05	29265380	29265541	ACA	CTT	188
chr05	29266931	29267333	AGA	TAA	431
chr05	29267334	29267665	CTT	AAA	358
chr05	29272140	29272517	TAT	GAT	406
chr05	29276164	29276429	CAA	TTA	292
chr05	29283133	29283453	ATT	ATG	349
chr05	29288740	29289033	AAT	GTC	322
chr05	29289034	29289513	CTT	GTT	506
chr05	29294210	29294346	TTT	CCG	165
chr05	29294347	29294751	TGT	TCT	431
chr05	29299323	29299462	CTT	CCA	168
chr05	29299463	29299644	TTG	GCC	208
chr05	29303051	29303568	TTT	CTG	546
chr05	29303569	29303655	TAG	ACC	113
chr05	29304918	29305085	GCC	TTC	196
chr05	29308990	29309132	GTC	AGT	169
chr05	29312960	29313138	GCC	ATA	207
chr05	29313139	29313513	AGT	TAA	401
chr05	29317358	29318059	CTT	ATG	730
chr05	29318060	29318540	TAA	CAT	507
chr05	29318636	29318717	CTT	ACA	110
chr05	29318718	29318899	AGT	CAA	208
chr05	29323987	29324217	AGG	CAA	259
chr05	29324634	29324923	GAT	ATA	316
chr05	29331494	29331588	AGA	GAG	123
chr05	29332534	29332987	TCC	AGG	482
chr05	29332988	29333155	TTT	TCT	194
chr05	29333169	29333995	TGT	GAA	853
chr05	29341022	29341265	CGC	GAA	272
chr05	29341266	29341934	CTC	GTG	695
chr05	29358590	29358689	ATT	TCA	128
chr05	29358690	29359184	TTG	TAA	521
chr05	29363306	29363506	GGA	GTT	229
chr05	29363507	29363588	TGA	TTT	108
chr05	29363589	29363998	AAT	AAC	438
chr05	29374231	29374434	AGA	TTT	230
chr05	29388397	29388552	AGA	GGC	184
chr05	29388553	29388791	TGA	ATT	265
chr05	29391539	29391678	ACC	TTA	166
chr05	29399554	29399662	CCA	AGT	135
chr05	29400244	29400412	CTG	ATT	197
chr05	29400413	29401335	TCT	GAA	949
chr05	29404606	29404795	TGG	TTT	218
chr05	29404796	29405405	TAC	AAG	636
chr05	29406403	29406671	GGT	GTA	295
chr05	29415167	29415402	CAA	GGA	264
chr05	29416052	29416317	GAC	TCA	294
chr05	29416939	29417231	CTC	GCC	319
chr05	29422278	29422719	ACG	AGC	470
chr05	29422720	29423476	TAC	TTG	783
chr05	29427181	29427415	CAA	TAA	263
chr05	29427416	29428153	CGC	TGC	764
chr05	29433323	29434255	CAC	GGA	961
chr05	29434256	29434366	AGC	GAG	137
chr05	29435584	29436413	CCA	CAC	858
chr05	29436567	29437386	GAT	CGT	846
chr05	29443958	29444034	CAA	ACT	103
chr05	29449703	29450338	TTG	GCC	664
chr05	29450339	29450591	CTG	GTA	279
chr05	29453527	29453664	AAA	TCG	164
chr05	29455180	29455262	GTC	GTA	111
chr05	29469512	29469591	TCC	TCT	108
chr05	29492750	29492971	CTC	GCT	250
chr05	29492972	29493298	GTC	GCG	353
chr05	29495900	29495988	ACT	GCA	117
chr05	29495989	29496205	TAT	TAT	243
chr05	29501204	29501323	TCC	GAC	148
chr05	29501324	29501411	GAG	TCA	114
chr05	29509280	29509841	GGT	TGC	590
chr05	29509842	29510109	AGA	CCG	294
chr05	29524690	29524924	ATC	CTT	261
chr05	29524955	29525041	AGG	TGA	115
chr05	29525042	29525337	TTA	TAA	322
chr05	29543185	29543359	TGC	CGG	203
chr05	29543360	29543618	TCG	ATA	285
chr05	29544981	29545131	TAG	TAA	177
chr05	29547185	29547479	GAG	TGA	323
chr05	29547480	29548019	AAC	TTG	566
chr05	29558129	29558215	CAG	GAA	115
chr05	29559042	29559288	AGG	AGC	275
chr05	29559289	29559369	AGA	TTG	107
chr05	29562902	29563035	GAG	TTG	160
chr05	29563902	29563991	TAA	TTT	118
chr05	29563992	29564120	CCA	AGA	155
chr05	29567029	29567408	TAA	TGG	408
chr05	29567409	29567581	TTT	GGA	199
chr05	29574971	29575081	CTC	GCT	137
chr05	29590430	29591219	CAT	TAC	818
chr05	29597575	29597981	GAT	ACA	433
chr05	29598047	29598370	GTC	TCA	352
chr05	29598560	29598751	CAT	CAG	220
chr05	29598847	29598995	TTC	GCA	177
chr05	29598996	29599456	ATG	TTG	487
chr05	29600628	29601083	AGT	TGC	484
chr05	29601084	29601806	ATT	TTT	749
chr05	29605718	29605866	TTG	TTA	175
chr05	29615381	29616052	AAC	TTT	700
chr05	29616053	29616328	TTT	CAA	302
chr05	29617342	29617529	AAA	TAA	214
chr05	29623917	29624214	TGC	TCG	324
chr05	29631401	29631482	GCT	ACA	110
chr05	29635343	29635563	TTT	AAT	249
chr05	29635564	29635851	GGA	GGC	314
chr05	29635852	29636050	AGA	AAG	227
chr05	29636051	29636168	CAT	AAC	144
chr05	29662783	29662906	CCA	AAA	152
chr05	29666335	29666519	CTT	ACA	211
chr05	29691393	29691520	AAG	ATG	154
chr05	29693428	29693966	TGG	TTG	567
chr05	29693967	29694045	AGC	TTT	105
chr05	29694046	29694342	TCC	TGG	325
chr05	29694343	29694724	GTA	GTA	408
chr05	29696783	29696890	CCA	TGC	136
chr05	29696891	29697085	CAG	ATT	221
chr05	29700197	29700346	GTT	ATC	178
chr05	29700347	29700483	CCT	TTT	163
chr05	29704390	29704799	GTC	CTC	438
chr05	29704800	29704924	AGC	AGG	151
chr05	29729987	29730320	CGA	TGA	362
chr05	29732594	29732704	CCC	ATT	139
chr05	29733471	29733696	AGC	TAT	252
chr05	29742534	29743165	TAA	ATT	658
chr05	29743992	29744110	CAC	TCG	147
chr05	29768537	29768639	GTG	ACT	131
chr05	29768780	29769092	AGG	ATA	339
chr05	29770088	29770300	AAA	AGG	241
chr05	29770616	29770687	TCG	ATC	100
chr05	29776818	29777017	ATG	CCA	228
chr05	29777018	29777411	AGA	CGG	420
chr05	29777923	29778533	TAA	ATC	637
chr05	29780755	29781032	CAT	TTA	304
chr05	29781924	29782249	TCT	TAT	354
chr05	29782250	29782381	CAG	ACG	158
chr05	29782382	29782709	CAA	TCT	356
chr05	29783509	29783612	CTT	GAA	132
chr05	29783613	29783767	AAA	TGC	181
chr05	29788654	29788959	CCT	CCA	332
chr05	29797093	29797410	ATT	TTA	344
chr05	29804021	29804362	CAT	AAC	368
chr05	29804376	29804716	TCC	AAC	367
chr05	29805084	29805425	TCC	AAC	368
chr05	29812743	29812879	TCA	TCC	163
chr05	29814634	29815076	GTG	CCA	471
chr05	29815077	29815154	TAT	CCC	104
chr05	29820027	29820163	TCA	TCC	163
chr05	29824412	29824720	CTC	TGT	335
chr05	29830238	29830332	AAC	CGG	123
chr05	29830333	29830533	CAG	AAC	227
chr05	29830947	29831041	AAC	AGG	123
chr05	29831042	29831243	CAG	AAC	228
chr05	29831302	29831396	AAC	TGG	123
chr05	29831397	29831627	CAG	TTT	257
chr05	29834450	29834760	TGT	CGG	337
chr05	29841526	29841836	TAT	CCG	337
chr05	29864287	29864438	TCA	TCC	180
chr05	29870527	29870679	TTG	TAG	181
chr05	29870680	29871365	CTC	TCT	712
chr05	29873942	29874016	TTA	ATC	101
chr05	29879084	29879236	TTG	TAG	181
chr05	29879237	29879922	CTC	TCT	712
chr05	29882499	29882573	TTA	ATC	101
chr05	29886609	29886947	TCC	AAC	367
chr05	29888734	29889072	TCC	AAC	367
chr05	29895657	29895786	TCT	TAC	158
chr05	29895787	29896750	CGC	AGA	990
chr05	29896755	29897612	GGG	CTC	886
chr05	29897613	29897734	TCA	TGA	148
chr05	29906481	29906791	TGT	CGG	337
chr05	29906847	29907183	TCC	AAC	365
chr05	29909810	29909961	TCA	TCC	180
chr05	29917488	29917639	TCA	TCC	180
chr05	29920349	29920485	TCC	ATG	165
chr05	29922942	29923252	TGT	CGG	337
chr05	29926450	29926753	TGT	CGG	330
chr05	29928187	29928490	TGT	CGG	330
chr05	29929923	29930226	TGT	CGG	330
chr05	29931660	29931963	TGT	CGG	330
chr05	29933068	29933371	TGT	CGG	330
chr05	29934484	29934823	TCC	AAC	368
chr05	29935178	29935481	TGT	CGG	330
chr05	29936586	29936889	TGT	CGG	330
chr05	29936947	29937286	TCC	AAC	368
chr05	29937641	29937944	TGT	CGG	330
chr05	29939403	29939706	TGT	CGG	330
chr05	29943733	29944036	TGT	CGG	330
chr05	29945140	29945443	TGT	CGG	330
chr05	29946900	29947772	TGT	CGG	899
chr05	29947816	29948119	TGT	CGG	330
chr05	29949577	29949880	TGT	CGG	330
chr05	29953907	29954210	TGT	CGG	330
chr05	29955315	29955618	TGT	CGG	330
chr05	29956371	29956683	TGT	CGG	339
chr06	11525	11980	GCA	ACG	484
chr06	11981	12345	CAG	ATT	391
chr06	13156	13476	CCA	TCT	347
chr06	13982	14096	ATA	AGG	141
chr06	29589	29771	TCC	GCA	211
chr06	29993	30127	TCC	CGA	163
chr06	31056	31190	TCC	CGA	163
chr06	35406	35554	ACC	ATT	177
chr06	37974	38113	GTT	CTC	166
chr06	41288	41385	CGC	AAC	126
chr06	41386	42276	GCG	TGG	917
chr06	42773	42910	GTT	CTC	166
chr06	45330	45480	ACC	ATT	177
chr06	48570	48721	TCA	TCC	180
chr06	54476	54571	TCC	GGT	124
chr06	60242	60497	TGT	CAT	282
chr06	60853	60948	TCC	GGT	124
chr06	62269	62364	TCC	GGT	124
chr06	64037	64132	TCC	GGT	124
chr06	65465	65546	TCC	ACG	110
chr06	67670	67794	TCC	CGG	151
chr06	71022	71146	TCC	CGG	151
chr06	85329	85638	AGT	CGG	336
chr06	86390	86699	AGT	CGG	336
chr06	88159	88469	TGT	CGG	337
chr06	90695	91527	TCC	AAG	861
chr06	91542	91675	TAT	AAC	162
chr06	95796	96023	TAT	GCA	254
chr06	114358	114919	ATC	TTA	590
chr06	114920	115243	GGT	GGT	350
chr06	125577	125712	ATT	TAG	164
chr06	138327	138445	GGG	GTA	145
chr06	144850	144935	ATA	GCC	114
chr06	159742	159838	AAA	AAT	125
chr06	159839	160357	TAA	TTG	545
chr06	162346	162583	ACT	TTA	266
chr06	162584	162719	TAA	TAG	162
chr06	162845	162951	ACA	AAA	135
chr06	168480	168825	TCA	TTG	372
chr06	169822	170253	TTG	ACA	458
chr06	172077	172183	GAT	GAT	135
chr06	172184	172307	AAG	GAA	150
chr06	181666	181886	CTG	CTT	247
chr06	181887	182132	GAT	GGG	274
chr06	182133	182472	CAA	AAG	366
chr06	186797	186994	TGT	AAA	226
chr06	186995	187488	CCG	AAA	520
chr06	192260	192568	CCT	CCA	337
chr06	192569	193106	TAT	ATG	564
chr06	196712	196876	CTG	TGT	193
chr06	196877	196995	TCA	CAT	145
chr06	204615	204983	TTC	GAG	397
chr06	205115	205268	AGA	TGA	180
chr06	210687	210816	CTA	ATA	158
chr06	210817	211003	GTC	ATA	213
chr06	215140	215677	CTT	TGG	566
chr06	215678	216111	CTC	AAC	460
chr06	223008	223199	TTG	AAA	220
chr06	223200	223277	CAA	AAG	104
chr06	241239	241569	AGA	GGA	359
chr06	241570	241757	CGA	TTC	214
chr06	242160	242477	AAA	AGC	344
chr06	245356	245510	TGG	TGT	183
chr06	245724	245875	ACA	TGA	178
chr06	246513	246834	TCG	AAC	350
chr06	254733	255454	AGA	GCT	750
chr06	257973	258628	GAG	GAT	684
chr06	258629	259239	AGC	GCG	637
chr06	264920	265075	GGG	TTA	184
chr06	278034	278123	ATC	TAC	118
chr06	278124	278219	CTC	GAT	122
chr06	279956	280131	GCT	ACC	204
chr06	280461	280707	AAC	TAG	275
chr06	280708	280822	TAA	CAA	141
chr06	282537	283062	CAG	TCT	554
chr06	283063	283218	ATG	CCG	182
chr06	283219	284105	ACG	AAA	915
chr06	284106	284651	AAC	GCA	572
chr06	292694	292793	TAT	CAT	128
chr06	295648	295851	AAA	CAA	232
chr06	297538	297618	GGG	ATT	109
chr06	297619	298140	TGT	CAA	548
chr06	298609	299265	ACA	TGA	685
chr06	299266	299498	AAT	AAG	259
chr06	318187	318341	TCA	TCC	181
chr06	322048	322209	CCA	TGA	190
chr06	322210	322413	TGG	CAG	230
chr06	353769	353926	CTT	TTT	186
chr06	366908	367228	ATG	TTG	347
chr06	367229	367418	TTC	GGT	218
chr06	367419	367919	TCT	TAT	527
chr06	369490	369840	AGA	AAT	379
chr06	369841	370088	TGA	TTT	274
chr06	379265	379382	CCT	GCT	146
chr06	379383	379507	TAT	GAA	151
chr06	382992	383078	ATG	CCT	113
chr06	389562	390240	TAA	GGC	707
chr06	390241	390811	ACA	TGT	597
chr06	390924	391238	TTG	TGC	343
chr06	391239	391379	AAA	ACT	167
chr06	393525	393669	TCC	GGC	171
chr06	393670	394014	GAG	CCT	373
chr06	394015	394276	GTC	AGG	288
chr06	400936	401356	TAA	GGA	449
chr06	401357	401554	TGT	TTT	224
chr06	402473	402729	TTA	AAA	285
chr06	402865	402954	GAA	TTG	116
chr06	408564	409222	TGT	TTA	687
chr06	409223	409327	ACT	GCT	131
chr06	416187	416269	TAG	AGA	111
chr06	416351	416984	GGC	TTT	662
chr06	422123	422222	GAG	TTG	128
chr06	427590	427668	ATT	AAA	107
chr06	427669	427860	ATA	ATC	218
chr06	430721	430857	TGT	ATC	165
chr06	430858	430975	TAT	TCT	144
chr06	432297	432377	TTC	AAA	109
chr06	442682	442785	CTC	AAA	132
chr06	442786	443158	AGC	CTG	399
chr06	447089	447258	TGT	TGC	196
chr06	450668	450903	TAA	TCA	262
chr06	461869	462112	AAT	TCA	272
chr06	462113	462786	ATC	TTA	700
chr06	465289	465504	GAG	TCG	244
chr06	465505	466329	CAT	TTT	851
chr06	467295	467503	TTC	ACT	237
chr06	471126	471963	GGT	AAA	864
chr06	475068	475146	AGA	CAA	107
chr06	475147	475280	CAC	ATT	160
chr06	476905	477578	AGA	ACT	700
chr06	479116	479296	TAC	ATT	207
chr06	482153	482254	AAT	CAA	128
chr06	491934	492035	AAA	AGA	130
chr06	497790	498079	AAA	AAA	318
chr06	502955	503574	TTT	GCC	648
chr06	503972	504597	TTC	TGC	654
chr06	504598	504796	TAA	CGA	225
chr06	504797	505086	AAA	AAA	318
chr06	509744	509886	CAG	CGT	171
chr06	510969	511504	GTG	TAT	564
chr06	531864	531947	GGA	TAC	110
chr06	532507	532700	AGA	TAA	222
chr06	533627	534117	GAA	GGC	517
chr06	534522	534840	GAA	GGT	347
chr06	544064	544471	AAA	TCA	436
chr06	559226	559362	ACC	CCA	165
chr06	559363	559551	TCC	AAA	215
chr06	561536	561657	ACT	TGC	150
chr06	561658	561786	GGC	ATA	155
chr06	573641	574439	GCA	AAG	825
chr06	578837	579366	TCC	TTT	558
chr06	579367	579478	TTT	GGA	138
chr06	582008	582270	TCG	ATA	291
chr06	582271	582459	ACA	CTA	215
chr06	585269	585498	TGA	TTT	256
chr06	590915	591319	ATC	CTG	433
chr06	598590	599193	AAA	AAT	630
chr06	601951	602080	CAC	AAA	158
chr06	607530	607620	TTT	TGA	119
chr06	609242	609859	CGC	TCA	646
chr06	609860	610496	GAT	ATC	663
chr06	612987	613196	GAG	TAG	238
chr06	614205	614294	GTT	ATG	118
chr06	618168	618395	TCT	TGC	256
chr06	618396	618587	ATC	TAT	218
chr06	624213	624389	TTG	AAT	205
chr06	626998	627201	AAA	GCA	232
chr06	627202	627861	ATT	CGG	686
chr06	632055	632522	TTG	ATT	496
chr06	632523	632662	CAT	GAG	166
chr06	632663	633250	CTA	CCT	616
chr06	633251	633999	AGA	CTC	775
chr06	651860	652042	GTG	TTT	211
chr06	652043	652140	ACT	CAG	124
chr06	660778	661592	CAA	CCA	843
chr06	661593	661731	AGC	AAC	165
chr06	665807	665936	ACC	TTG	158
chr06	667990	668221	ACA	TGC	258
chr06	677437	678351	TGT	AAT	941
chr06	681291	681550	AAC	ACC	288
chr06	689766	689885	ACG	CTT	148
chr06	689886	690062	ACA	ACG	203
chr06	693839	694106	TAA	GGT	296
chr06	694107	694357	AGA	ACG	277
chr06	698751	698900	TGC	GCT	178
chr06	698901	699291	AAA	GGA	417
chr06	707799	707870	AAT	TTT	100
chr06	707871	708016	CCA	TGC	172
chr06	708548	708754	AGA	AAA	235
chr06	712332	712425	TGA	ATT	122
chr06	713994	714069	ATG	TTA	104
chr06	714070	714180	CAC	TTT	137
chr06	735650	735765	TTC	GTA	144
chr06	735766	736174	TCT	GAG	435
chr06	739845	739971	GTT	GAC	155
chr06	739972	740257	GGA	TAT	312
chr06	753803	754219	CGA	GCA	445
chr06	758276	758408	GGA	CTC	161
chr06	758409	758633	ACA	ACC	251
chr06	766597	766828	GGC	GGT	260
chr06	766829	767247	ATG	GCC	445
chr06	774472	774702	GGC	GGT	259
chr06	774703	774913	ATG	CCT	237
chr06	777434	778097	AAT	ACT	692
chr06	784468	784541	GTT	CAA	100
chr06	784820	785170	AGT	TCC	379
chr06	786861	787421	GCC	ACC	589
chr06	787422	787570	TGA	CAA	175
chr06	790919	791148	GTG	CTG	256
chr06	819529	819740	GTT	TCA	240
chr06	819741	819869	CAT	CCA	155
chr06	823197	823272	CTA	CAA	104
chr06	823273	823370	TGC	GTG	124
chr06	823519	823626	TAC	GAA	136
chr06	823643	824239	AGC	TTT	623
chr06	824471	824651	CCC	CAT	209
chr06	825319	825489	AAT	AGG	197
chr06	840542	840621	ACA	ATC	108
chr06	841862	842173	ATA	GTG	340
chr06	842417	842638	TCT	TAT	248
chr06	843400	844166	GCT	AGA	795
chr06	844167	844600	CGC	TAC	460
chr06	847368	847646	CGA	TGT	305
chr06	854341	854512	ATC	GTC	200
chr06	854513	854858	TGT	CTT	372
chr06	855608	855715	TGA	TTA	134
chr06	856035	856191	CAT	ACA	185
chr06	856192	856460	CTG	CAC	295
chr06	860003	860217	TAT	AGT	243
chr06	860946	861164	AGG	CAG	247
chr06	861165	861255	ACC	GTC	117
chr06	867263	867536	AGT	AAA	302
chr06	870897	871049	ATT	TCA	181
chr06	871050	871284	CTG	CCT	261
chr06	875207	875378	TGA	GAA	200
chr06	875409	875559	ATG	TGT	177
chr06	875560	876481	CCT	GCA	950
chr06	878179	878302	CAT	AGT	152
chr06	878303	878383	TGA	TGG	107
chr06	890963	891094	ATA	GAT	160
chr06	891095	891213	TTG	AAC	145
chr06	901588	901665	CTA	ATG	106
chr06	901666	901871	TGT	AAC	232
chr06	904590	904719	ATG	TCA	156
chr06	905267	905807	CAA	TGA	567
chr06	907153	907592	TGG	CTT	466
chr06	908287	908622	GAT	GAG	362
chr06	908723	908798	AAG	CAC	104
chr06	908873	908947	TCC	GCT	101
chr06	913445	913655	CAA	TCT	239
chr06	913656	914289	GAA	AAT	660
chr06	916636	916942	AAC	ACA	333
chr06	925433	926241	TGT	CCC	837
chr06	927059	927146	GTC	AAA	114
chr06	928036	928193	TCC	ACA	186
chr06	928194	928331	CGA	CTG	164
chr06	928572	929397	TGC	AGG	854
chr06	929398	929628	CTA	CTT	257
chr06	933274	934129	GTG	TTA	884
chr06	944515	944833	CCA	CAA	345
chr06	948589	948675	AAT	TTC	113
chr06	952503	952616	AGA	GCT	142
chr06	952715	953251	ATG	TTC	565
chr06	953252	953485	GGC	GGT	260
chr06	958027	958522	ATG	AAG	524
chr06	958523	958756	GGC	GGT	260
chr06	963510	964424	CAA	TCG	943
chr06	964425	964506	TCT	CAG	108
chr06	966616	967017	TAT	CAC	430
chr06	967018	967465	GAT	TTA	474
chr06	973085	973357	ATA	CAG	301
chr06	973358	973657	TTT	ACC	326
chr06	981361	981662	TGC	CGA	330
chr06	981663	981974	CTG	TTT	338
chr06	992503	992680	TTT	GAG	206
chr06	993921	994071	GGC	AAA	179
chr06	997756	998537	TTG	TTT	810
chr06	998538	999307	ACA	ATT	796
chr06	999654	1000284	CTC	GCA	657
chr06	1011430	1011541	AGA	AAA	138
chr06	1035779	1036033	GGT	TTT	283
chr06	1036110	1036310	AAA	GTA	227
chr06	1044596	1044712	TGA	GCT	145
chr06	1044713	1044809	AGA	AAG	123
chr06	1060002	1060124	CGA	TCA	149
chr06	1061824	1061924	AGG	AAA	127
chr06	1069861	1070756	CGC	GGA	924
chr06	1070757	1071132	AAC	AGA	402
chr06	1071133	1071217	GGG	GAA	113
chr06	1071218	1071357	CGA	TCT	166
chr06	1076559	1076742	GAT	CTA	212
chr06	1077765	1078029	AAT	CGT	293
chr06	1079237	1079342	GAC	TTC	132
chr06	1095022	1095117	GGA	GAT	122
chr06	1100830	1101156	AAG	AAA	353
chr06	1107462	1107788	AAG	AAA	353
chr06	1116664	1116978	CAT	TGA	343
chr06	1116979	1117454	AGT	TGA	502
chr06	1123948	1124030	GCT	AAA	109
chr06	1128446	1128757	TTA	GTG	340
chr06	1133318	1133389	TCA	GGC	100
chr06	1136443	1136675	TTT	AAT	261
chr06	1136676	1136793	TGC	TAG	144
chr06	1140779	1140886	AAC	AAA	134
chr06	1143272	1143583	TTA	GTG	340
chr06	1146973	1147134	TCA	AGT	190
chr06	1152537	1152762	TTT	GAT	254
chr06	1152763	1152879	TGC	TAG	143
chr06	1168548	1168852	GAA	AAA	331
chr06	1181724	1181837	GGC	GGC	142
chr06	1181838	1181950	ATA	ATT	139
chr06	1182640	1182821	ATT	CTT	208
chr06	1185357	1185613	TCA	GAT	285
chr06	1204267	1204525	TCA	GAT	285
chr06	1207335	1208005	TTG	TTC	699
chr06	1215748	1215822	GTA	ACT	103
chr06	1218348	1218856	GCC	TTA	537
chr06	1218857	1219272	GGA	TTA	442
chr06	1221710	1221822	TTG	CCT	139
chr06	1228112	1228188	CAA	ACT	105
chr06	1240212	1240330	ATT	TCT	145
chr06	1265978	1266215	GAT	ACT	266
chr06	1266216	1267182	TGC	TGA	993
chr06	1268702	1268911	TTC	CTA	236
chr06	1272440	1272785	GAT	ACC	374
chr06	1272786	1272910	AAG	AAT	151
chr06	1273137	1273456	ATT	ATA	348
chr06	1282757	1282958	CAT	GGA	230
chr06	1282959	1283151	ACT	CAC	219
chr06	1284779	1285394	GTT	TCT	644
chr06	1285395	1285767	GAT	TAA	399
chr06	1290377	1290483	CCA	ATG	135
chr06	1290484	1291435	ATT	CGC	978
chr06	1306832	1306948	ATT	TCT	145
chr06	1329100	1329216	ATT	TCT	145
chr06	1330325	1330401	AAT	GTC	105
chr06	1346933	1347246	ACA	TTT	340
chr06	1349322	1350241	CAT	GGC	948
chr06	1356522	1356598	GAG	GTC	105
chr06	1356599	1356845	GAC	ACG	273
chr06	1357443	1357548	GTC	CAC	134
chr06	1357549	1357784	GAG	CTT	262
chr06	1362508	1362637	CGT	GGA	156
chr06	1374096	1374359	TTG	ATC	292
chr06	1374360	1374589	AAC	TTA	256
chr06	1376208	1376298	CTA	AAA	117
chr06	1377159	1377372	TTT	TAT	242
chr06	1380116	1380409	TAA	CAT	322
chr06	1385755	1385909	CTG	TAC	181
chr06	1390595	1391087	AGC	ACA	521
chr06	1391088	1391209	AAT	CAT	148
chr06	1392119	1392447	CGG	TCA	357
chr06	1392448	1392660	ATT	AGT	239
chr06	1402705	1402960	ATT	CGG	284
chr06	1410945	1411270	TCC	GGA	354
chr06	1411271	1411362	AGT	CTG	118
chr06	1412385	1412563	ATC	AAC	207
chr06	1416034	1416334	ATC	TTT	329
chr06	1418517	1418657	CGA	AAA	169
chr06	1418658	1418755	ATT	TGA	124
chr06	1421194	1421322	TGA	AAC	157
chr06	1421323	1421555	AGA	TAG	259
chr06	1423595	1423709	ATT	AAT	141
chr06	1424454	1425065	CTC	ACA	640
chr06	1425066	1425384	CTC	GAG	345
chr06	1426509	1426602	CTC	ATA	120
chr06	1446936	1447412	TTG	AAA	505
chr06	1456461	1456712	CTT	ACA	280
chr06	1460291	1460381	ACC	TGG	117
chr06	1460965	1461220	AGA	GCT	284
chr06	1461298	1461429	CGT	TAG	158
chr06	1461581	1461737	ACT	AAC	185
chr06	1475926	1476158	AGC	ACT	261
chr06	1505734	1505925	TCA	CTG	220
chr06	1505926	1506048	CAA	TTC	149
chr06	1509199	1509333	ACT	CAA	163
chr06	1509334	1509606	ATG	CCT	299
chr06	1512491	1512593	TCA	ATG	131
chr06	1512594	1513283	GTA	CAC	716
chr06	1516267	1516353	GTT	TAG	115
chr06	1516354	1516427	GTT	CAG	100
chr06	1517540	1517613	ATG	AAC	102
chr06	1520912	1521019	CCC	TTA	136
chr06	1521020	1521331	GCT	TTC	338
chr06	1522138	1522361	GTC	ATT	250
chr06	1522652	1522744	TTA	TCG	119
chr06	1522801	1522980	TTA	TTC	206
chr06	1523051	1523191	TGA	CTG	167
chr06	1523879	1524163	AAG	TCT	311
chr06	1532667	1532822	AGA	TTT	184
chr06	1532823	1533072	ATG	TGT	276
chr06	1538001	1538536	TTA	CAA	562
chr06	1539985	1540095	ATG	TCG	137
chr06	1548187	1548298	CTC	ATA	138
chr06	1550712	1550822	AGA	GCC	139
chr06	1554847	1555095	GCT	GCG	277
chr06	1555096	1555935	GCG	GAA	866
chr06	1557671	1557755	AAA	AGT	113
chr06	1557756	1557905	CAT	GAG	176
chr06	1561109	1561255	GCC	AGA	175
chr06	1561666	1562026	AAT	GTT	389
chr06	1575656	1576233	ATT	TTC	606
chr06	1576234	1576591	ACG	AAC	384
chr06	1579284	1579376	ATT	AAT	121
chr06	1579377	1579466	CAA	ATG	116
chr06	1581041	1581397	TGG	AGA	385
chr06	1583373	1583533	CCA	GTA	187
chr06	1584652	1584879	TCA	TTT	256
chr06	1584880	1585068	GTA	ACT	215
chr06	1587795	1587972	AGT	TCA	206
chr06	1595836	1596119	GAA	TTT	312
chr06	1600046	1600245	CTA	ATC	228
chr06	1600246	1600693	AAT	TGT	474
chr06	1603823	1604060	CTA	ATT	264
chr06	1607925	1608443	ATT	TCT	547
chr06	1608444	1609043	TTA	CTT	626
chr06	1609273	1609464	ATT	AAA	220
chr06	1609465	1609558	TCT	AAA	120
chr06	1612627	1612715	GCT	CTT	117
chr06	1613566	1614116	AGA	CTC	577
chr06	1614178	1614396	CTA	ACA	245
chr06	1628211	1628374	CCA	AAA	192
chr06	1628537	1629080	CAT	TCT	570
chr06	1633362	1633591	TGT	ATC	258
chr06	1633592	1633822	AGA	TAA	257
chr06	1634246	1634357	TAA	CAC	140
chr06	1634358	1634431	AAC	GAA	100
chr06	1635052	1635771	TCG	ACT	746
chr06	1635784	1635987	TGA	TTG	230
chr06	1659049	1659391	CTA	ATT	371
chr06	1659392	1659824	ATA	CAC	459
chr06	1660674	1660927	AGA	TAA	282
chr06	1660928	1661125	GTT	TAT	224
chr06	1663735	1664219	TTT	AGA	511
chr06	1665533	1665615	TAC	GTG	111
chr06	1665616	1665817	AAT	GAA	228
chr06	1670564	1670696	ACA	CTA	161
chr06	1670697	1670880	TAC	ACG	210
chr06	1671875	1672148	GAT	AAA	300
chr06	1673829	1674096	AAC	ATC	296
chr06	1674097	1674257	TAA	TAA	187
chr06	1679948	1680834	CGC	TAA	915
chr06	1684893	1685702	GGT	ATC	838
chr06	1685703	1686025	CTA	TTT	349
chr06	1694399	1694641	AAA	CTC	271
chr06	1694642	1695594	CAG	TTA	979
chr06	1711374	1711549	TCC	ACA	204
chr06	1715547	1715651	ATA	CCC	131
chr06	1716201	1716339	ACG	TAT	165
chr06	1717100	1717221	TAT	AAC	150
chr06	1719110	1719215	ACT	TAA	134
chr06	1721991	1722148	GTG	ATT	186
chr06	1722149	1722493	CGT	TCA	371
chr06	1725725	1725861	TGT	GCA	165
chr06	1725877	1726062	ACC	AGT	212
chr06	1731744	1731930	ATA	AGC	215
chr06	1731931	1732575	AAA	CCC	671
chr06	1740295	1740487	GTG	CAT	221
chr06	1751808	1752085	ATC	GCT	306
chr06	1752812	1753040	AAA	AGA	255
chr06	1763123	1763455	GTC	TAA	361
chr06	1763456	1763594	CAC	CAG	165
chr06	1772076	1772224	AAG	TAT	177
chr06	1776627	1777274	GTC	CAA	674
chr06	1779942	1780065	GTT	ATA	152
chr06	1780074	1780174	GTT	TAG	129
chr06	1791167	1791354	AAA	ATT	216
chr06	1791355	1791493	GAA	TGG	165
chr06	1791826	1792059	ACC	CCA	262
chr06	1792060	1792138	TTT	TGA	105
chr06	1793386	1793556	ATG	GAG	199
chr06	1793557	1793670	CTC	TTT	140
chr06	1797480	1797828	CTC	GGC	377
chr06	1797829	1798091	GTC	AAC	289
chr06	1798654	1799000	GGC	AGG	375
chr06	1799001	1799207	ACA	AGG	233
chr06	1799543	1799698	CTC	GGC	184
chr06	1799699	1800087	TAG	ATG	415
chr06	1816070	1816618	ACG	GCA	577
chr06	1816619	1816739	CAT	AAC	147
chr06	1817578	1817908	ATG	GCA	357
chr06	1818912	1819258	AAC	GGC	375
chr06	1828828	1829102	AGT	GTG	303
chr06	1834503	1834767	GGG	AAA	293
chr06	1834768	1834953	AAA	GCA	212
chr06	1847907	1848668	AAG	GAA	788
chr06	1874120	1874549	CTG	AAA	458
chr06	1876276	1876442	ACT	CCC	193
chr06	1878805	1879434	CTC	TCA	656
chr06	1879799	1880069	CAC	TCA	297
chr06	1884772	1884997	CCT	AAC	254
chr06	1884998	1885076	AGG	ACT	105
chr06	1889214	1889327	TAG	AAT	140
chr06	1901349	1901568	AAA	AAG	248
chr06	1906974	1907133	ATT	AAA	188
chr06	1912592	1912954	CCC	CAT	391
chr06	1912955	1913149	GGC	AAC	221
chr06	1917619	1917974	CTC	ATC	384
chr06	1917975	1918276	GAT	TCA	328
chr06	1924522	1924834	GCG	AGC	341
chr06	1924835	1925310	ACG	AAA	502
chr06	1927064	1927752	CTC	ATT	717
chr06	1928049	1928184	GTA	AGA	162
chr06	1930676	1931287	GTT	CTT	640
chr06	1931288	1931413	AAC	TGG	152
chr06	1946318	1946750	TAT	TCA	461
chr06	1946751	1946853	AGC	CTG	129
chr06	1947448	1947625	CAA	ACT	204
chr06	1948167	1948658	TTT	TCA	520
chr06	1948659	1948736	AGA	AAC	104
chr06	1951496	1951844	CAA	TAA	377
chr06	1953263	1953389	TTC	ATA	155
chr06	1957256	1957448	CCG	TTT	221
chr06	1957524	1957849	AGA	GAG	352
chr06	1958459	1958750	AGA	TAT	320
chr06	1964951	1965110	ATT	CCA	188
chr06	1965111	1965271	CCT	CTA	187
chr06	1976129	1976532	TCA	AAC	432
chr06	1976533	1976777	CTT	GTT	271
chr06	1978803	1978904	ACG	TCA	128
chr06	1982846	1983651	AAA	TGG	834
chr06	1983652	1984100	GGG	AAG	475
chr06	1987190	1987697	ATG	GAG	534
chr06	1997087	1997172	CAC	TCA	114
chr06	1997173	1997551	TAT	TCA	405
chr06	2005183	2005894	ATT	CAA	740
chr06	2007347	2007519	AAT	GAA	201
chr06	2007520	2007997	ATC	GCA	504
chr06	2008479	2008699	CTC	AAT	249
chr06	2008700	2009075	GAG	ACC	402
chr06	2013504	2013757	TGA	ACA	282
chr06	2013758	2014188	CCT	TCT	457
chr06	2025401	2025572	TTG	GAA	198
chr06	2033152	2033474	AAA	AGT	349
chr06	2033809	2034208	ATG	CAT	428
chr06	2034209	2034662	GAT	GTC	480
chr06	2036055	2036215	GGC	TTA	189
chr06	2036216	2036401	TGA	TAC	212
chr06	2037879	2038169	TGT	GCA	317
chr06	2040250	2040356	TTC	TGA	135
chr06	2047378	2047712	TTA	TAG	363
chr06	2057125	2057206	ATC	CTC	110
chr06	2061234	2061568	TTA	TAG	363
chr06	2080694	2081647	ATC	ACA	982
chr06	2081648	2081963	AAC	TGA	342
chr06	2089549	2090158	GAC	GCA	636
chr06	2090509	2090874	CTT	AAT	394
chr06	2091947	2092155	CAC	CTT	235
chr06	2092987	2093070	ATC	TTA	110
chr06	2093113	2093191	TGC	CAC	105
chr06	2095600	2095765	TTC	AGA	194
chr06	2095766	2095846	ATG	TGA	107
chr06	2095901	2096491	CTG	GCC	619
chr06	2096492	2097378	CAC	CTT	913
chr06	2100202	2100583	CTA	TCC	410
chr06	2107928	2108292	CTC	ATT	393
chr06	2108293	2108493	TTC	AGT	227
chr06	2108996	2109330	TAC	ACC	363
chr06	2109394	2109729	AAA	CCT	362
chr06	2122732	2122935	GTA	ACA	232
chr06	2122936	2123009	ATG	TTC	100
chr06	2127180	2127456	ATC	AAT	305
chr06	2127457	2127943	GAA	CAT	513
chr06	2134217	2134920	ATA	TTA	732
chr06	2136034	2136108	CTG	CGC	103
chr06	2140774	2141393	ATG	AAG	648
chr06	2141394	2141600	GTA	TAG	233
chr06	2142559	2142662	TAT	TAC	132
chr06	2142663	2142985	CCA	TGC	349
chr06	2143287	2143567	ATT	CTA	307
chr06	2143568	2143642	ACA	AAT	103
chr06	2144222	2144437	TTA	ATG	244
chr06	2145488	2145602	GTT	AAA	143
chr06	2157106	2157194	TCG	GTG	117
chr06	2157195	2157304	TTT	CCC	136
chr06	2157305	2157461	TTG	TTA	185
chr06	2159196	2159283	ATC	AAA	114
chr06	2162245	2162460	CTC	AGC	244
chr06	2166330	2166512	TGT	TAA	211
chr06	2169907	2170223	TAG	ATT	345
chr06	2175174	2175262	CTC	CTC	115
chr06	2180906	2181264	TCA	ACA	385
chr06	2187249	2187706	TAC	ACT	486
chr06	2187707	2187842	CAA	ACA	162
chr06	2188980	2189060	TGA	AAA	107
chr06	2193721	2193798	ATA	AGA	106
chr06	2193799	2194076	CTT	GAT	304
chr06	2205190	2205592	ATT	AAA	429
chr06	2243798	2243928	AAA	ACT	159
chr06	2243929	2244125	GAC	GGT	223
chr06	2250552	2250708	AAC	AAA	183
chr06	2256732	2257169	CAA	CTT	466
chr06	2260100	2260763	TGT	TTA	692
chr06	2263490	2263624	AGA	AAA	163
chr06	2263625	2263722	CCT	TTT	124
chr06	2268117	2268267	TGA	TAT	179
chr06	2268268	2268514	TAT	GTC	273
chr06	2271469	2271592	CGG	AGA	152
chr06	2271593	2271746	ATT	TTT	180
chr06	2271922	2272245	ATT	ATT	350
chr06	2277776	2278250	TGA	CTG	501
chr06	2292972	2293440	GAT	TTA	497
chr06	2293441	2293567	TCT	TTA	153
chr06	2293727	2294592	TGT	TTC	892
chr06	2295251	2295685	ATT	GGC	463
chr06	2297497	2298270	CGA	CTA	802
chr06	2298271	2298907	GAA	TCC	663
chr06	2301947	2302020	AAT	TGA	102
chr06	2313590	2313782	GGA	AAA	221
chr06	2313783	2313971	GTT	TTA	215
chr06	2323982	2324213	TTG	GAA	260
chr06	2324264	2324411	CTT	TGT	174
chr06	2325554	2325811	ATA	AGG	286
chr06	2333701	2333804	AAT	AGG	132
chr06	2338421	2338535	ACT	TAT	141
chr06	2340408	2340625	AAA	ATA	246
chr06	2340626	2340862	ATA	TAG	263
chr06	2355718	2355798	GTA	TTG	109
chr06	2355799	2356131	GCT	AAT	359
chr06	2359595	2359694	TTA	CTT	128
chr06	2359695	2359826	TCT	GTC	158
chr06	2364059	2364381	AAT	CCT	349
chr06	2366865	2366977	TGT	TGA	139
chr06	2367501	2367934	ATA	GAC	462
chr06	2372182	2372284	CTA	TGG	131
chr06	2381611	2382173	TGC	TGG	591
chr06	2393204	2393311	TAC	AGA	136
chr06	2393312	2393395	TTC	TAT	110
chr06	2401282	2401828	TGA	CCA	575
chr06	2401829	2402150	TGG	CGA	348
chr06	2404799	2404933	CTG	CGA	163
chr06	2404934	2405133	AGG	ACT	226
chr06	2415386	2415530	TGT	GAG	173
chr06	2415531	2415844	CAA	GTT	340
chr06	2424849	2424935	ACA	CCG	115
chr06	2430392	2430959	ACC	GCC	594
chr06	2435351	2435510	TAC	AAA	186
chr06	2436434	2436633	CTC	GAA	228
chr06	2436634	2436743	CAA	ATG	136
chr06	2437472	2437621	AAA	CCC	178
chr06	2437622	2438234	TAT	GTT	639
chr06	2439318	2439447	GGC	TTT	156
chr06	2461027	2461405	TCT	GAC	407
chr06	2471538	2471654	AAA	ATT	145
chr06	2471655	2471766	AAA	ATC	138
chr06	2472536	2472986	CGC	TTC	479
chr06	2472987	2473219	GCC	CTG	259
chr06	2480445	2480553	TAC	TTA	137
chr06	2480554	2480693	ACC	TTA	166
chr06	2488741	2488937	CTT	CGT	223
chr06	2491400	2491879	TTG	GGG	508
chr06	2491880	2491988	CCA	AGT	135
chr06	2492568	2492736	CTG	ATT	197
chr06	2492737	2493609	TCT	TAA	899
chr06	2493736	2494313	CAC	CTT	606
chr06	2494314	2494392	GGC	CCC	105
chr06	2496512	2496605	AAA	AAG	122
chr06	2500602	2500687	TGT	AAC	114
chr06	2500688	2501085	CTC	TAA	424
chr06	2504921	2505201	TCG	GAC	309
chr06	2505202	2505350	GAG	CGT	175
chr06	2511388	2511462	CAA	TAA	103
chr06	2512060	2512401	TAC	CTC	370
chr06	2514024	2514521	TGT	GCA	526
chr06	2514717	2514833	CTA	AGA	143
chr06	2520988	2521060	AAT	CTA	101
chr06	2521061	2521147	ATA	AGA	113
chr06	2525784	2526181	AGA	AAA	426
chr06	2526182	2526466	GAT	CTA	311
chr06	2531714	2531823	GAA	GGC	138
chr06	2532081	2532289	AAT	ACG	237
chr06	2532328	2532679	GGA	AGG	380
chr06	2534786	2534918	CAA	TCA	161
chr06	2534919	2535137	AGT	TGT	245
chr06	2536808	2536896	GTG	TGA	117
chr06	2539708	2539800	AAA	TTT	121
chr06	2539801	2540418	AAA	GAA	644
chr06	2546456	2546652	ATA	AAA	225
chr06	2554315	2555126	GCC	CTC	840
chr06	2555127	2555313	TCT	ACT	213
chr06	2559278	2559521	TCC	AAA	270
chr06	2573889	2574447	TGT	AAT	587
chr06	2574448	2574713	ATG	CAA	292
chr06	2579706	2579831	AGA	GAA	154
chr06	2579832	2580402	ATC	GAA	597
chr06	2581513	2581824	TCT	TCT	340
chr06	2581825	2581943	AAT	ACC	145
chr06	2583869	2584089	TCT	AAC	249
chr06	2590378	2590688	GTC	ATG	339
chr06	2590689	2590794	AGC	ACA	132
chr06	2591211	2591425	TTG	AAG	243
chr06	2591426	2591542	ACA	AAT	143
chr06	2601316	2601722	AAC	GGT	435
chr06	2601723	2601863	GAC	GAG	167
chr06	2606420	2606501	GGG	TTC	108
chr06	2611964	2612800	ATG	CGT	865
chr06	2612801	2613103	GGC	TTG	329
chr06	2619815	2619927	ATA	AGG	141
chr06	2620435	2620753	CCA	TCT	347
chr06	2621566	2621928	CAG	ATT	391
chr06	2621929	2622386	GCA	ACG	484
chr06	2631342	2631528	ATG	AAC	215
chr06	2631529	2631760	GGC	GGA	258
chr06	2633108	2633319	TAG	GAT	240
chr06	2633320	2633501	TAC	ATT	208
chr06	2637823	2638136	AGG	CCA	340
chr06	2639390	2639666	TGA	CTA	303
chr06	2640747	2641246	AGG	CTT	526
chr06	2642236	2642318	CCA	CCA	111
chr06	2642319	2642436	AGG	TGA	144
chr06	2643269	2643506	TGA	ACT	264
chr06	2649757	2649923	TAC	TTT	193
chr06	2651766	2651946	AAA	AAT	209
chr06	2651947	2652037	CTA	AAT	117
chr06	2652038	2652156	GAG	ACG	147
chr06	2652157	2652909	CGG	TAT	779
chr06	2662647	2662842	TTG	TCT	224
chr06	2662843	2663320	TGT	ACC	504
chr06	2664313	2664470	AGG	TAT	184
chr06	2680477	2680929	CAG	ACC	481
chr06	2680930	2681489	CAT	CCA	586
chr06	2682802	2682875	ACC	TTT	100
chr06	2684907	2685128	GGG	TTT	250
chr06	2685601	2685680	AAA	ATT	106
chr06	2687707	2688276	CTT	TTA	598
chr06	2688277	2688431	AGT	AAA	181
chr06	2690977	2691089	CCT	TGG	141
chr06	2691090	2691179	GAA	GCA	116
chr06	2691180	2691504	AAA	GGT	353
chr06	2691505	2691815	CAT	TCT	337
chr06	2694487	2694707	ATA	AAA	249
chr06	2694708	2694834	AAT	ACC	153
chr06	2695424	2696070	CTA	TAA	675
chr06	2696071	2696184	CTG	GCA	140
chr06	2696283	2696625	TCA	ATG	369
chr06	2698540	2698783	CAC	GCA	270
chr06	2699369	2699464	ATG	AGG	124
chr06	2699636	2700569	TAC	TAT	962
chr06	2700570	2700956	TCA	GGC	413
chr06	2703070	2703322	CAG	CAT	281
chr06	2707513	2707798	AAG	CTT	314
chr06	2707799	2707923	TCT	GTG	151
chr06	2709669	2709814	TGA	ATC	172
chr06	2724582	2724810	TAA	GGG	257
chr06	2725083	2725343	AGA	TAG	287
chr06	2729161	2729308	CAG	GTG	174
chr06	2730869	2731093	AGA	TTA	251
chr06	2762372	2762454	TTG	GTT	111
chr06	2762455	2762556	AAA	GGA	128
chr06	2768444	2768727	TGG	ATT	312
chr06	2768728	2769210	AAG	TGA	509
chr06	2772346	2772689	ACC	TAT	370
chr06	2773769	2774296	TCG	GAG	556
chr06	2778005	2778079	CCG	ATT	103
chr06	2778112	2778291	CTT	GCT	206
chr06	2795867	2795979	ATG	AGC	141
chr06	2795980	2796242	TAG	TCG	289
chr06	2796898	2796972	TTT	ACT	103
chr06	2802021	2802109	AAA	ATG	117
chr06	2808080	2808163	AGT	AAC	110
chr06	2808164	2808423	CTC	CAT	288
chr06	2808424	2809018	AAC	GGG	621
chr06	2809443	2809788	ATT	AAT	374
chr06	2809789	2810074	CTT	GCC	312
chr06	2812268	2812346	CCT	CTA	107
chr06	2812922	2813261	GTC	ACT	366
chr06	2823127	2823607	ATC	CTT	509
chr06	2823608	2823923	AAC	TGA	342
chr06	2834194	2834392	GTC	TAG	227
chr06	2850565	2850637	TAT	CAA	101
chr06	2853458	2853669	AGA	AAA	240
chr06	2853670	2853869	TGT	TTA	226
chr06	2857002	2857090	AGC	CTG	117
chr06	2857091	2857196	TGT	CAC	132
chr06	2857594	2857810	GAG	ATG	245
chr06	2857811	2857974	AAA	CCC	190
chr06	2866667	2867104	TGA	TTG	466
chr06	2867105	2867590	TTC	TTG	512
chr06	2873939	2874597	CCG	CTC	687
chr06	2874854	2875065	CGC	GAC	238
chr06	2876320	2876640	CAT	GGG	349
chr06	2880172	2880330	TCT	TTT	185
chr06	2883854	2884243	AAA	TAT	416
chr06	2890208	2890504	CAA	CCG	325
chr06	2901528	2901655	CCA	ATC	156
chr06	2901656	2901740	GCT	AAA	111
chr06	2905414	2905706	TAT	TTA	319
chr06	2909799	2910422	TTG	TTT	650
chr06	2917382	2917463	TCT	TAT	110
chr06	2923777	2923908	GAT	GTT	158
chr06	2924554	2924792	ATA	TAG	267
chr06	2932524	2932680	AAA	AAA	185
chr06	2932681	2933022	AAA	CCA	368
chr06	2939344	2939433	GAT	ATT	118
chr06	2939434	2939891	CTA	TTT	484
chr06	2941011	2941315	CCA	CAA	333
chr06	2942895	2943024	TTC	GGA	158
chr06	2946442	2946894	CAG	TTT	479
chr06	2948132	2948267	TTT	GAA	162
chr06	2948297	2948378	ACG	GAA	110
chr06	2951661	2951780	TCA	TCT	148
chr06	2952574	2953104	ATC	AAA	559
chr06	2953105	2953216	TGC	CCA	138
chr06	2953247	2953531	CGA	TGA	311
chr06	2953889	2953997	CTC	CTT	137
chr06	2953998	2954080	CTG	TTC	109
chr06	2971560	2972003	TAG	ACA	472
chr06	2972004	2972429	AGA	AAA	452
chr06	2972947	2973058	AAC	ACC	140
chr06	2973059	2973219	TCT	AGA	187
chr06	2977834	2978085	AGA	GCT	278
chr06	2987051	2987214	CAT	CAC	192
chr06	2987215	2987604	GAG	TGT	416
chr06	2998559	2998828	TTG	TCA	298
chr06	3002626	3002836	AAG	ATA	237
chr06	3007604	3008006	CCG	AAG	431
chr06	3008007	3008745	CCC	AGC	765
chr06	3022212	3022633	AAA	AAA	450
chr06	3030829	3030901	CAA	AAA	101
chr06	3030902	3031004	AAA	TTT	129
chr06	3034213	3034562	GGG	TTG	378
chr06	3034563	3034795	GCA	ACC	259
chr06	3040468	3041050	CCC	CAA	611
chr06	3047050	3047289	AAA	GAT	268
chr06	3047423	3047537	AAA	AAT	143
chr06	3060158	3060490	GAT	AAA	361
chr06	3060491	3061040	CAC	CAT	576
chr06	3062312	3062468	CCT	TGA	185
chr06	3082161	3082359	ATG	TTA	227
chr06	3082360	3082528	GAG	TGA	195
chr06	3087626	3087764	CCT	GTT	167
chr06	3097547	3098256	TCA	AAA	738
chr06	3098257	3098353	GTT	CTA	123
chr06	3100397	3100588	GTA	GAT	218
chr06	3104351	3104423	ACA	CCA	101
chr06	3104424	3104874	CTT	ATT	477
chr06	3113982	3114202	CCC	TGC	247
chr06	3115357	3116205	CTT	TTC	877
chr06	3116206	3116314	TAA	ACA	135
chr06	3118173	3118716	ACC	AAC	572
chr06	3118717	3119001	TTT	AAT	311
chr06	3120545	3120649	GGA	ACG	133
chr06	3120767	3121030	ACG	CTT	290
chr06	3129277	3129740	CTT	CTA	490
chr06	3139475	3139606	CTC	TTC	160
chr06	3139607	3139808	CGC	GAG	228
chr06	3141077	3141420	GTC	TTT	372
chr06	3141421	3141783	TCA	AGG	389
chr06	3148607	3148887	AGA	ACT	309
chr06	3148888	3149208	TTA	TTT	347
chr06	3155466	3155545	ATT	ACA	108
chr06	3155546	3155963	CAT	TTA	444
chr06	3159962	3160459	ATC	GGG	526
chr06	3160460	3160587	TAG	ACA	154
chr06	3162864	3162978	AGA	GTG	141
chr06	3168962	3169559	TCT	GCT	624
chr06	3173286	3173467	TAC	TAT	208
chr06	3175851	3175970	TGG	ACC	148
chr06	3175971	3176549	ATC	TAA	605
chr06	3187557	3187693	AGT	CGA	165
chr06	3187694	3187920	TGC	TGG	253
chr06	3188416	3188545	ATG	ACC	158
chr06	3188546	3188708	ATG	CTG	189
chr06	3196545	3196893	TAA	TTG	377
chr06	3196894	3196978	TAT	TAT	111
chr06	3197152	3197563	TCT	CAT	440
chr06	3197583	3197695	AGC	TGC	141
chr06	3200356	3200815	GTG	GCT	486
chr06	3206722	3206794	TCA	ATT	101
chr06	3217189	3217264	TGG	CGC	102
chr06	3238203	3238411	GAG	TTA	237
chr06	3238412	3239228	CGC	TGA	843
chr06	3245332	3245586	GAG	AAA	283
chr06	3245587	3246487	CCC	TAA	927
chr06	3251524	3251775	AAA	CAG	278
chr06	3252415	3252723	AGG	ATT	337
chr06	3256311	3256609	TTA	ATT	327
chr06	3256610	3256807	GAA	TTT	224
chr06	3264616	3264734	TTT	GGA	147
chr06	3264735	3264916	ATA	ATA	208
chr06	3279100	3279286	CTG	GAG	213
chr06	3281035	3281307	TAA	GAT	301
chr06	3286600	3286792	AAC	CTT	221
chr06	3286793	3286883	TCC	ACG	117
chr06	3292193	3292509	CAT	TTT	345
chr06	3292510	3292646	AGT	TTG	163
chr06	3294066	3294314	AAT	GAT	277
chr06	3294315	3294405	TCC	ACG	117
chr06	3305323	3305542	AAC	ATC	248
chr06	3305543	3305633	TCC	GCG	117
chr06	3310477	3311444	GCA	TCG	996
chr06	3311481	3311608	ATC	TGT	156
chr06	3313506	3313646	GTG	ATC	167
chr06	3315775	3315860	TTC	ATC	112
chr06	3319120	3319875	TCG	TAA	782
chr06	3337043	3337149	CGC	TCC	135
chr06	3337150	3338095	CGC	GCG	972
chr06	3346681	3346908	GTG	GTA	254
chr06	3351650	3352010	TAA	TTG	389
chr06	3352011	3352229	CTC	AAC	245
chr06	3356529	3356935	CAT	AAT	433
chr06	3360194	3360905	CCA	AGG	740
chr06	3361214	3361320	CTT	TCC	133
chr06	3373936	3374278	CTT	AAA	371
chr06	3374279	3374423	ATT	TGT	171
chr06	3382331	3382580	TAT	ACA	278
chr06	3382581	3382669	GTC	ACT	115
chr06	3383335	3383482	AAT	TAT	176
chr06	3383483	3383585	AAC	TCT	129
chr06	3414282	3414474	ATA	TCC	221
chr06	3418905	3419069	ATC	ATC	193
chr06	3421508	3421706	TAG	GTT	227
chr06	3425047	3425229	TAC	ATA	211
chr06	3425230	3425345	GTG	AAA	142
chr06	3431341	3431503	CGG	TTA	191
chr06	3433644	3433876	AAC	AAT	261
chr06	3433877	3434007	CTA	AGT	157
chr06	3444765	3444938	AAA	AAA	202
chr06	3447922	3448152	TGA	AAT	259
chr06	3448162	3448344	CCA	TAA	209
chr06	3452995	3453121	TCA	TAA	155
chr06	3453122	3453420	CTG	GCA	325
chr06	3454671	3455143	GAA	TTT	501
chr06	3455144	3455279	GAG	AAG	162
chr06	3461515	3461657	ATT	GTT	171
chr06	3461658	3461746	GGA	GTA	115
chr06	3463217	3463322	ATG	AAA	134
chr06	3467525	3467975	TTC	CAC	479
chr06	3467976	3468081	GGC	CCG	132
chr06	3473284	3473378	AAA	CTT	121
chr06	3482814	3483010	GGT	ATA	223
chr06	3495995	3496187	ACC	GTC	219
chr06	3498381	3498499	ATT	TCT	145
chr06	3504533	3505340	CAA	ATG	834
chr06	3508544	3508868	GTG	TCT	351
chr06	3511835	3512030	AGT	GGA	224
chr06	3512031	3512587	AGA	TCT	583
chr06	3513926	3514091	AAT	GAC	194
chr06	3523880	3523959	TCA	AAA	108
chr06	3523960	3524051	GCT	AAA	118
chr06	3530910	3531058	GTT	ATC	177
chr06	3531117	3531203	GTT	TTC	115
chr06	3531212	3531350	GTT	TAG	167
chr06	3534116	3534373	ACC	GTT	286
chr06	3536696	3537147	CGC	TGG	478
chr06	3538191	3538335	CAT	ACC	173
chr06	3538336	3538425	ATA	GAC	116
chr06	3545824	3546499	ACA	CGA	704
chr06	3548609	3548766	CCT	CGG	184
chr06	3559776	3559928	CCT	CGG	181
chr06	3566020	3566630	ATA	GGG	639
chr06	3566631	3567044	CTT	CAA	440
chr06	3567252	3568113	TCA	AGG	890
chr06	3568114	3568202	AGC	AGG	115
chr06	3568414	3568574	AAA	AAA	189
chr06	3568867	3569020	CAC	AGT	182
chr06	3569021	3569183	TGA	GAA	189
chr06	3571121	3571534	CCT	TTC	442
chr06	3578477	3578638	CAT	GGC	188
chr06	3583865	3583938	TTG	TGT	102
chr06	3590115	3590289	AAT	ACT	203
chr06	3590290	3590465	TAA	TTA	202
chr06	3598927	3599045	TAC	CAC	147
chr06	3599046	3599136	ATC	AGA	117
chr06	3600734	3600832	TGA	GTT	127
chr06	3605717	3606022	TGT	CTA	332
chr06	3611483	3611583	ATC	GTC	129
chr06	3611584	3611892	CCT	CAT	335
chr06	3642028	3642101	ATT	GGT	102
chr06	3642102	3642196	TAC	TGT	121
chr06	3642489	3642637	TGA	TCA	175
chr06	3644695	3644845	CTA	ATT	179
chr06	3644846	3645365	ATA	TTG	546
chr06	3648046	3648226	TGT	CAT	207
chr06	3654614	3655198	CCA	AAA	613
chr06	3656045	3656247	TTC	CTA	229
chr06	3657601	3657812	CTA	TGT	238
chr06	3658119	3658285	CTG	AAT	195
chr06	3658286	3658702	AGT	AAT	443
chr06	3658703	3658814	CTG	ACT	140
chr06	3658815	3658947	ACA	CCT	159
chr06	3666850	3667165	AGG	TCA	344
chr06	3670748	3671062	CAA	ATA	343
chr06	3671063	3671243	AGG	ATT	207
chr06	3672596	3672879	TTC	CTT	312
chr06	3672880	3673354	GTG	TTT	501
chr06	3674526	3674730	TGA	CCC	233
chr06	3676216	3676672	GAC	AAC	485
chr06	3681939	3682867	GAA	AAT	955
chr06	3685762	3685955	GAC	GAG	222
chr06	3704573	3704939	TCC	TAG	395
chr06	3704940	3705706	ACT	AAA	793
chr06	3714099	3714702	AGC	AAC	632
chr06	3715605	3715981	TCC	TGG	405
chr06	3715982	3716752	ATT	AAA	797
chr06	3734280	3734633	ATA	ACC	382
chr06	3734634	3734969	TAT	TCG	362
chr06	3737429	3737713	AAC	GCC	311
chr06	3738181	3738293	TTT	AGT	141
chr06	3738294	3738395	CCC	ACC	128
chr06	3740616	3740728	AGG	GAT	141
chr06	3760913	3760995	AGA	TTC	111
chr06	3761064	3761193	TCA	GCC	158
chr06	3761194	3761313	TTG	TCT	146
chr06	3761630	3761936	AAG	TAT	335
chr06	3761937	3762110	GTT	AAA	200
chr06	3766473	3766641	TAC	AAG	197
chr06	3768023	3768475	TCT	ACT	479
chr06	3770306	3770815	TTC	GTC	538
chr06	3772262	3772460	CTG	CAA	227
chr06	3772461	3773047	GTT	ACA	613
chr06	3773578	3773738	TAC	CAA	189
chr06	3773739	3774125	CCA	TGA	413
chr06	3777396	3778151	AAG	GGG	784
chr06	3786150	3786479	CTC	TTT	356
chr06	3796566	3796688	ATA	CAT	149
chr06	3797724	3797940	ATC	ACC	245
chr06	3797941	3798837	CTA	AAT	923
chr06	3801314	3801446	GGT	TCT	161
chr06	3801447	3802109	TTC	TTT	689
chr06	3806736	3807044	GGA	ACA	337
chr06	3825410	3825719	CAG	GGT	338
chr06	3825720	3826052	TTG	AAG	359
chr06	3826933	3827131	ACA	AAC	227
chr06	3827132	3827268	TGT	AAA	163
chr06	3840275	3840641	AGC	TTC	395
chr06	3841298	3842002	AGA	ATG	731
chr06	3854552	3854770	ACA	AAT	247
chr06	3854771	3855253	TAG	CAT	509
chr06	3855873	3856337	AGA	TAA	493
chr06	3856338	3857218	AGA	AAA	907
chr06	3863466	3863775	CAG	GGT	338
chr06	3863776	3864108	TTG	AAG	359
chr06	3864989	3865187	ACA	AAC	227
chr06	3865188	3865324	TGT	AAA	163
chr06	3878331	3878697	AGC	TTC	395
chr06	3879354	3880058	AGA	ATG	731
chr06	3892608	3892826	ACA	AAT	247
chr06	3892827	3893309	TAG	CAT	509
chr06	3893929	3894393	AGA	TAA	493
chr06	3894394	3895274	AGA	AAA	907
chr06	3907096	3908031	ACG	TCT	964
chr06	3908032	3908169	TCT	GCA	164
chr06	3908170	3908286	CAG	AAG	145
chr06	3912126	3912527	AGA	AAT	430
chr06	3912528	3912617	TGA	AAC	116
chr06	3914782	3914893	CGT	AAA	138
chr06	3920243	3920446	TAA	AGA	232
chr06	3920447	3920560	ACT	AAG	140
chr06	3924436	3924589	TAG	AAC	182
chr06	3926697	3926998	GAC	ACT	330
chr06	3926999	3927411	TCG	TCC	439
chr06	3932732	3933345	GAT	TTG	640
chr06	3933897	3934350	ACA	GGT	482
chr06	3934351	3934605	CGG	CAG	281
chr06	3940752	3940985	TGT	TGT	262
chr06	3963429	3963539	AAA	TTT	139
chr06	3963540	3963692	AAT	CCT	179
chr06	3977537	3977695	TGT	CAA	187
chr06	3977696	3977860	TTT	TCG	191
chr06	3979172	3979268	AGT	GGC	125
chr06	3979843	3979961	AGA	GCT	147
chr06	3979962	3980224	TGA	CTT	289
chr06	3997335	3997406	CTA	AAA	100
chr06	3997417	3997556	ATA	GAA	166
chr06	4001410	4001951	ACC	CCC	570
chr06	4001952	4002223	ATT	AAC	298
chr06	4002791	4003186	ACG	GTT	424
chr06	4003187	4003423	ACC	CTG	263
chr06	4008005	4008220	CTC	TGT	244
chr06	4010248	4010327	TTA	ATG	106
chr06	4010332	4011143	AAA	AAG	838
chr06	4014514	4014595	TTC	CTC	110
chr06	4015674	4016517	CCC	TCT	872
chr06	4016518	4016822	GTT	TAA	331
chr06	4019025	4019166	TCG	GAA	170
chr06	4019731	4020431	GAT	GCG	729
chr06	4020474	4020687	TGG	ACC	240
chr06	4021377	4021561	AGC	AAT	213
chr06	4021621	4022100	AGG	GTC	508
chr06	4022101	4022178	ACT	GGA	104
chr06	4022179	4022292	TTT	GTG	142
chr06	4022529	4023087	GAA	AAA	585
chr06	4024551	4024639	GAA	ATG	117
chr06	4027249	4027325	GAC	AAA	105
chr06	4027326	4027400	GAA	AAA	101
chr06	4031659	4031768	CGA	AAA	138
chr06	4031769	4031847	ACG	GAA	105
chr06	4040497	4040685	AAA	TAA	217
chr06	4042081	4042236	GAT	AAA	182
chr06	4055798	4055919	CCA	TAT	150
chr06	4066019	4066462	CCA	TGA	472
chr06	4067429	4067683	CCA	GCC	283
chr06	4073413	4073515	AGT	AAA	129
chr06	4076891	4077181	TTT	ATA	319
chr06	4077182	4077443	ATG	TTG	288
chr06	4077653	4078054	CTC	AGG	430
chr06	4078055	4078203	CAG	ATG	175
chr06	4082196	4082297	ATT	TTA	130
chr06	4082418	4082561	CAA	CTT	170
chr06	4106683	4106788	TAC	TTA	134
chr06	4106789	4106928	ACC	TTA	166
chr06	4115091	4115199	CCA	AGT	135
chr06	4115782	4115950	TTG	ATT	197
chr06	4115951	4116873	TCT	GAA	949
chr06	4129722	4129830	GTT	CGG	135
chr06	4131930	4132514	TAA	CCT	613
chr06	4132515	4132695	ATC	TCT	207
chr06	4134604	4134734	ACA	AAG	159
chr06	4134735	4135167	TGC	TGT	459
chr06	4135168	4135537	ACC	CTG	398
chr06	4135538	4135874	CAG	GCT	363
chr06	4135875	4135975	GTA	TTT	129
chr06	4135976	4136129	CAT	TTG	180
chr06	4138683	4139416	TTT	GCT	762
chr06	4139734	4140520	AAG	TAA	813
chr06	4142644	4143000	GCA	CCA	385
chr06	4144708	4145070	TTT	GCA	391
chr06	4145071	4145626	TGC	TCA	582
chr06	4159572	4160062	TAT	TCA	517
chr06	4178606	4178688	AAG	GTA	111
chr06	4178689	4178949	CTC	ACT	287
chr06	4200366	4200774	AAT	TCA	437
chr06	4200775	4200890	TAT	TTG	142
chr06	4201812	4201896	CAT	ACG	113
chr06	4201897	4202256	AAA	GAT	386
chr06	4203171	4203322	TAT	CAT	180
chr06	4203323	4203495	AAT	AAG	199
chr06	4207087	4207254	TCG	TCT	194
chr06	4207435	4207565	ATC	AAT	157
chr06	4213370	4213470	ATT	ATA	129
chr06	4213471	4213771	TTC	GTA	327
chr06	4220807	4221156	CAA	AAA	376
chr06	4224790	4225112	CAA	CTT	351
chr06	4225113	4225670	TTT	ACA	584
chr06	4227118	4227553	GCC	CTC	464
chr06	4227554	4228124	ACG	TTG	597
chr06	4236509	4236828	AAA	TCA	348
chr06	4243884	4244097	CTG	TTC	240
chr06	4251179	4251367	AAA	CAT	217
chr06	4251368	4251448	ACA	GCC	107
chr06	4255916	4256016	CAC	AAA	127
chr06	4259734	4259923	TGC	GTG	218
chr06	4259924	4260027	TGT	AAT	130
chr06	4261150	4261221	TGG	CTA	100
chr06	4261222	4261324	ATT	TGA	129
chr06	4268462	4268547	AAA	ATC	114
chr06	4281654	4281830	ACA	TAA	205
chr06	4281831	4282159	CCT	AGT	355
chr06	4301224	4301309	AAA	GGA	112
chr06	4307147	4307260	AAC	AAC	142
chr06	4311946	4312074	TAA	GTT	157
chr06	4312075	4312221	TGG	AGA	173
chr06	4314364	4314490	CAT	GTT	155
chr06	4314491	4314978	AAT	AAT	514
chr06	4316570	4317487	CCC	ATC	946
chr06	4317488	4317992	AGA	TGT	531
chr06	4347846	4348213	GCT	AGT	396
chr06	4348214	4348386	TGG	TAG	199
chr06	4348738	4348822	TCC	AAT	111
chr06	4356167	4356247	AGG	ATC	107
chr06	4356248	4356381	ACA	CGT	162
chr06	4356382	4356462	ATA	ACA	107
chr06	4357946	4358372	CTT	CTC	455
chr06	4370833	4371026	AAG	ACA	222
chr06	4394449	4394586	TGC	TTG	164
chr06	4398258	4398569	TGA	CCG	340
chr06	4398570	4398682	ACT	TGA	139
chr06	4401572	4401778	ACG	GGC	233
chr06	4404822	4405007	GAA	ATT	214
chr06	4412847	4412992	AAA	TTT	174
chr06	4415803	4416056	CTC	TGC	282
chr06	4423208	4423343	CCG	GCT	164
chr06	4428431	4428736	TGC	CAT	334
chr06	4428737	4428958	CTC	ACA	248
chr06	4433038	4433114	ATG	AAA	105
chr06	4433115	4433349	GGC	GGT	261
chr06	4436951	4437479	CCC	TAT	557
chr06	4437518	4437613	TTG	ATC	122
chr06	4438175	4438287	ATG	TAT	139
chr06	4443846	4444332	TCC	TGT	513
chr06	4455530	4455624	GAT	AAA	123
chr06	4464206	4464422	TAT	TAA	245
chr06	4464423	4464837	TAA	GAT	441
chr06	4473468	4473949	AAT	CAA	510
chr06	4473950	4474074	TCG	TGC	151
chr06	4480562	4480706	TTC	TTT	173
chr06	4480707	4480783	AGG	TTC	103
chr06	4481084	4481921	TTC	GGC	866
chr06	4482807	4483147	ACG	GAC	369
chr06	4483248	4483328	TTA	AAA	107
chr06	4489044	4489167	CAC	TTT	152
chr06	4489168	4489303	TTA	ATC	162
chr06	4489304	4489825	TGA	TGA	550
chr06	4489826	4490087	AGC	CTG	288
chr06	4495229	4495364	AGT	TTA	162
chr06	4495953	4496062	TTC	CTG	138
chr06	4499089	4499659	AAC	TGC	599
chr06	4499660	4499820	CTC	ACT	187
chr06	4499893	4500085	TTC	AAA	221
chr06	4500086	4500612	AGG	TTT	553
chr06	4500613	4501448	TTC	GGC	864
chr06	4502329	4502669	ACG	GAC	369
chr06	4502670	4502806	CAC	GCC	163
chr06	4510591	4510949	GAT	CGA	387
chr06	4510950	4511485	AGA	CGC	562
chr06	4526194	4526288	ATG	ACC	123
chr06	4526289	4526902	ATC	CGG	640
chr06	4555452	4555769	TGA	TTA	346
chr06	4555770	4556024	AGC	CTG	281
chr06	4557489	4557884	TTA	TAC	424
chr06	4557885	4558134	GGT	TCC	276
chr06	4561560	4562526	GTC	TCC	993
chr06	4567317	4567689	GTC	GAG	401
chr06	4567690	4568640	ACT	AAA	977
chr06	4575417	4575506	AAT	CGT	118
chr06	4575507	4575608	GTG	TTG	128
chr06	4576587	4576838	GTC	TGA	280
chr06	4586556	4586637	GCT	AAA	110
chr06	4586688	4586970	GTC	AAT	311
chr06	4592464	4592581	TGA	CAT	146
chr06	4592582	4592852	AGA	ATT	297
chr06	4593078	4593169	TGA	CGT	120
chr06	4593170	4593322	AGA	GCG	179
chr06	4606479	4606824	CAT	GCA	374
chr06	4606825	4607094	ATG	CTA	296
chr06	4607095	4607168	GCT	AAG	102
chr06	4611088	4611438	ACA	TGT	379
chr06	4612181	4613045	CCA	ATG	893
chr06	4613046	4613191	AGA	CAA	172
chr06	4615802	4615934	CTT	AAT	161
chr06	4615935	4616059	ACT	TGA	151
chr06	4620080	4620163	TGT	GTC	112
chr06	4620164	4620841	TCA	TCC	704
chr06	4622384	4622704	AAA	AAT	349
chr06	4622705	4622849	AAA	TTT	171
chr06	4625635	4625920	AAC	TGG	314
chr06	4628688	4628763	TAA	GCA	104
chr06	4628764	4628882	TGC	GAT	145
chr06	4628883	4629193	AGG	TGC	339
chr06	4629322	4630017	TTC	CCA	722
chr06	4638601	4638774	GTT	TTC	202
chr06	4638775	4639063	GGA	TAT	315
chr06	4640544	4640772	TTG	AAC	257
chr06	4640815	4641191	GAT	CAA	403
chr06	4646988	4647201	ATT	GCT	240
chr06	4656107	4656395	TTT	AAA	317
chr06	4656396	4656524	TTG	GAA	155
chr06	4657340	4657423	AAG	CTG	112
chr06	4657424	4657570	TTG	TAT	173
chr06	4658546	4658638	CCA	AAG	119
chr06	4664944	4665057	GCT	TTT	142
chr06	4665058	4665173	AAG	TCA	142
chr06	4665555	4665699	GGG	GAC	173
chr06	4665700	4666107	TTA	TAT	434
chr06	4669941	4670188	CCG	TCA	276
chr06	4680241	4680605	CTA	GCA	391
chr06	4693943	4694195	CTA	TAA	281
chr06	4694196	4694297	ATG	TTC	128
chr06	4699974	4700159	CAG	GGG	214
chr06	4700160	4700460	GAC	GGT	327
chr06	4704114	4704620	CAT	CTT	533
chr06	4706577	4706698	ATC	GAC	148
chr06	4707967	4708087	GCT	GTT	149
chr06	4710999	4711155	TGT	CAT	185
chr06	4711156	4711327	AAG	CCC	198
chr06	4714359	4714766	ATG	AGC	436
chr06	4714767	4715233	ACA	GGC	493
chr06	4716154	4716276	CAC	ATC	151
chr06	4716277	4716356	AAT	AGG	106
chr06	4717547	4717624	GAA	AAT	104
chr06	4717992	4718088	AAA	TCA	125
chr06	4722094	4722191	GTA	TTT	126
chr06	4722192	4722287	CCC	AAA	122
chr06	4734069	4734571	TCG	CTT	529
chr06	4736089	4736564	TCG	GGC	502
chr06	4737305	4737793	CTG	TTG	517
chr06	4737806	4738188	TTT	TCT	409
chr06	4739428	4739508	AAG	CTC	107
chr06	4740247	4740462	ATC	ATG	244
chr06	4740463	4740758	ATG	GCC	322
chr06	4764297	4764449	AGA	ATT	181
chr06	4764450	4764543	CTG	CAT	120
chr06	4767792	4768263	ATG	ACT	500
chr06	4777511	4777616	TAG	GCT	134
chr06	4777617	4777801	CGA	CAA	211
chr06	4777837	4778090	CTG	AGC	280
chr06	4790266	4790350	AAG	TTT	113
chr06	4790351	4790484	AAT	ACA	160
chr06	4796627	4796699	AAT	CAG	101
chr06	4798857	4799033	TGA	AGG	205
chr06	4799034	4799316	ATG	ACA	309
chr06	4799521	4799940	AGA	AAA	448
chr06	4799941	4800042	TGT	ATG	128
chr06	4801968	4802528	AGA	GCA	589
chr06	4802529	4802648	TGA	AAA	146
chr06	4803879	4804228	CGT	AAG	378
chr06	4804229	4804728	AGA	AAA	526
chr06	4804729	4805597	AAT	ATA	897
chr06	4805711	4805857	AAT	ATT	175
chr06	4806081	4806185	TTT	ATT	133
chr06	4806186	4806464	AAC	GTA	305
chr06	4817780	4818257	TCC	TCA	506
chr06	4821458	4821642	CCC	GGA	213
chr06	4828634	4828962	TGA	CGT	355
chr06	4829351	4829492	CAT	TTT	170
chr06	4829493	4829596	CTC	AGG	130
chr06	4830975	4831380	AAA	GTT	434
chr06	4831381	4831575	GGG	TCC	221
chr06	4831743	4832586	TCA	CTT	872
chr06	4832587	4832707	CTG	ATC	147
chr06	4841074	4841245	CAA	AAG	200
chr06	4841246	4841351	ATT	AAT	132
chr06	4849632	4849827	AAA	TAT	222
chr06	4851920	4852234	TAC	TGA	343
chr06	4852235	4852311	ACA	GAA	103
chr06	4860498	4860798	CTT	GTG	329
chr06	4862917	4863088	GAG	AGC	200
chr06	4863089	4863769	ACC	GCT	707
chr06	4865936	4866015	GTT	AAA	106
chr06	4870086	4870203	AGA	TTT	146
chr06	4870204	4870394	TGA	TAA	217
chr06	4884201	4884294	AGA	ATA	122
chr06	4884295	4884822	TGA	AAC	554
chr06	4889994	4890843	ACT	AGT	876
chr06	4892091	4892278	TTT	GTG	216
chr06	4892279	4892431	CTC	TTG	179
chr06	4897735	4897902	GAG	TCA	194
chr06	4916156	4916241	AGA	AAA	114
chr06	4916242	4916379	AAC	TGT	164
chr06	4917952	4918070	TGA	TCA	147
chr06	4918071	4918215	AGA	GAG	171
chr06	4921884	4922069	TTT	TTT	214
chr06	4925991	4926627	GGC	ACC	665
chr06	4933830	4934244	AAC	AAA	443
chr06	4934245	4934451	GTG	TCT	233
chr06	4938384	4938606	GAA	AAT	249
chr06	4947528	4947671	TAA	TGC	170
chr06	4953504	4953726	GAA	AAT	249
chr06	4962640	4962783	TAA	TGC	170
chr06	4966354	4966855	CTA	GAG	530
chr06	4966856	4967030	TGT	ATG	201
chr06	4969210	4969564	TCA	TAT	383
chr06	4969565	4969672	CAC	TTA	134
chr06	4971821	4972375	AAA	ATT	583
chr06	4972376	4973115	TGC	CCT	766
chr06	4973173	4973258	ACC	AGT	114
chr06	4973259	4973526	GTC	CCT	294
chr06	4973657	4973783	TCG	GAC	153
chr06	4976259	4976397	ACG	TAT	165
chr06	4977543	4977639	TCC	TTC	123
chr06	4979902	4980004	ATA	CCC	131
chr06	4982157	4982332	TCC	ACA	204
chr06	4983848	4983939	GTT	ATT	120
chr06	4983940	4984464	GGA	TTG	551
chr06	5004474	5004942	ACA	TAC	495
chr06	5007301	5007547	GAA	AAA	273
chr06	5012463	5012963	TTA	TCT	527
chr06	5014150	5014262	ATT	TTC	139
chr06	5021952	5022173	TCG	CAG	250
chr06	5022232	5022421	AAG	ACA	216
chr06	5024409	5024498	CGG	TTT	116
chr06	5055276	5056060	ATG	GTG	813
chr06	5056061	5056338	AGA	TTT	304
chr06	5057237	5057448	TGT	ATA	240
chr06	5063226	5063515	ATG	TCG	318
chr06	5063516	5063763	AGA	ACG	274
chr06	5067675	5067845	TTT	TAC	199
chr06	5067925	5068033	ATA	TTG	135
chr06	5072257	5072843	ATA	TTT	613
chr06	5081725	5081966	AAA	AAG	270
chr06	5081967	5082112	TAT	TAA	172
chr06	5084631	5084719	ATC	TGA	117
chr06	5084720	5084846	GTT	TGG	153
chr06	5090029	5090233	TAA	ACT	233
chr06	5090234	5090447	CTC	AGT	240
chr06	5099221	5099642	GGC	TTC	450
chr06	5099643	5100539	AGA	CGC	923
chr06	5102058	5102442	GAT	GCT	413
chr06	5102443	5103385	CGC	AAC	969
chr06	5103710	5104122	ACT	GTA	441
chr06	5104123	5104269	CAC	GGA	173
chr06	5114930	5115325	AAA	AAG	422
chr06	5115513	5116112	CGA	ATC	628
chr06	5116113	5116265	CAA	TTT	179
chr06	5131831	5132590	CTC	ATT	788
chr06	5132591	5132924	ATG	TAA	360
chr06	5134202	5134304	CCA	AAT	131
chr06	5134305	5134395	GCG	TAG	117
chr06	5134763	5134840	AAA	GTT	106
chr06	5135651	5136164	ATA	TTC	540
chr06	5136165	5136274	TCC	ATT	138
chr06	5136275	5136365	TTC	CTT	117
chr06	5137710	5138358	TCC	AAA	677
chr06	5139273	5139393	AAA	ATT	147
chr06	5141999	5142289	AAA	CCC	319
chr06	5142655	5142938	GCA	AAC	312
chr06	5144562	5145516	ACG	CAT	983
chr06	5145517	5145709	TGC	AAA	219
chr06	5152189	5152313	CTC	CGA	153
chr06	5152314	5152593	TGG	TTT	306
chr06	5156196	5156722	CGT	AAT	555
chr06	5156723	5156882	AGA	TAT	186
chr06	5162747	5163016	ATC	ATA	298
chr06	5163017	5163190	TCC	TAC	200
chr06	5165130	5165305	ATA	TGC	204
chr06	5171512	5171615	ATT	TGT	130
chr06	5171616	5171698	CTC	AAA	111
chr06	5171699	5171924	TGC	TAT	252
chr06	5177260	5177407	TTA	AAT	176
chr06	5182309	5182472	CGC	ATG	190
chr06	5183238	5183333	ATC	TTG	124
chr06	5183495	5183628	TGT	TTA	160
chr06	5184898	5185048	CAA	TTT	177
chr06	5187680	5187929	GAC	GTG	278
chr06	5189534	5190471	CGC	TTT	964
chr06	5191953	5192101	TAC	CAG	177
chr06	5192881	5193146	AAA	TAG	292
chr06	5193297	5193434	GTT	TAG	164
chr06	5193451	5193601	GTT	ATC	177
chr06	5194919	5194999	ATT	ATG	107
chr06	5196436	5196585	TGT	ATA	176
chr06	5204423	5204518	ATG	CAA	124
chr06	5204519	5204978	ACA	AAC	486
chr06	5207736	5207893	TAT	GAG	184
chr06	5215316	5215413	CAA	AAT	126
chr06	5215414	5215518	ATT	AAT	131
chr06	5220096	5220404	AAT	CTA	335
chr06	5229380	5229509	AGA	TAT	158
chr06	5231156	5231788	AAC	CTC	661
chr06	5243681	5244114	TCT	GTT	462
chr06	5247548	5247665	GAA	TAG	146
chr06	5247666	5247842	ATA	TTT	203
chr06	5249725	5249920	ATT	ACA	224
chr06	5249921	5250058	CAG	CTT	164
chr06	5252821	5252905	TTG	TTT	113
chr06	5292317	5292475	TTT	AAT	185
chr06	5294978	5295482	AAT	CCG	533
chr06	5295483	5295625	CAT	GAT	169
chr06	5296163	5296337	CTT	TGC	203
chr06	5296338	5296578	AGG	GAT	267
chr06	5308553	5308732	GGA	GTT	208
chr06	5308733	5309070	CTT	GCA	364
chr06	5310819	5310942	AAA	ACG	152
chr06	5312364	5312535	GGA	AAA	200
chr06	5312536	5312765	CGC	AGC	256
chr06	5321911	5322012	GGC	AAT	130
chr06	5324443	5324549	CCA	AGT	135
chr06	5328020	5328180	CTT	CGA	189
chr06	5330956	5331602	GAC	ATC	675
chr06	5331603	5332157	CGC	TGT	581
chr06	5335635	5335772	ATC	TTA	166
chr06	5335773	5335877	TAC	TTA	131
chr06	5337424	5337526	CTG	CAA	131
chr06	5343363	5343446	ATC	ACC	112
chr06	5343447	5343763	CAG	TAT	343
chr06	5346947	5347272	TAA	TTT	352
chr06	5347273	5347839	TCA	AGA	595
chr06	5350314	5350504	ATC	AAA	217
chr06	5355413	5355828	CTG	TGA	442
chr06	5356241	5356423	TCG	TGG	211
chr06	5356424	5357324	GAG	AAA	927
chr06	5358299	5359134	TTC	CTG	864
chr06	5359135	5359360	GGA	ATT	252
chr06	5360822	5360981	ACA	GAT	188
chr06	5366335	5366782	TGT	AAG	474
chr06	5366936	5367398	AGT	TGC	489
chr06	5370756	5371134	AAA	CAA	405
chr06	5372420	5372666	CCA	GGT	275
chr06	5372667	5372836	CAG	GGA	196
chr06	5384577	5384691	AAA	ATT	143
chr06	5389082	5389185	TTT	TTT	132
chr06	5394239	5394401	CTC	TGA	191
chr06	5402208	5402366	AAC	GGA	187
chr06	5402367	5402595	TTC	AAA	255
chr06	5421884	5422218	CAC	TTA	363
chr06	5425460	5425607	TTG	TAT	174
chr06	5425752	5425936	AAT	ATA	213
chr06	5425937	5426164	TTT	CAG	254
chr06	5431228	5431979	AGA	TTA	778
chr06	5438065	5438161	TCT	CAA	125
chr06	5441127	5441419	TTT	GAA	319
chr06	5451601	5451878	CAT	AGA	306
chr06	5451879	5452515	AGG	ATA	663
chr06	5459325	5459642	TTG	CCA	344
chr06	5488094	5488365	ATG	AAG	300
chr06	5502588	5503004	CCA	AAA	443
chr06	5522197	5522312	CTC	CCT	142
chr06	5524311	5524552	TGC	CCA	270
chr06	5524553	5524892	GGT	TTC	366
chr06	5525650	5525725	ATA	TCA	104
chr06	5525726	5525986	AAA	AAG	287
chr06	5526913	5526993	CAG	TTT	109
chr06	5529426	5529609	TGC	GTG	210
chr06	5531303	5531384	ACT	AAT	108
chr06	5532021	5532177	AAA	TGT	185
chr06	5532178	5532268	TAG	AAA	117
chr06	5535869	5536061	GGG	AAT	221
chr06	5536062	5536666	GCT	CTT	631
chr06	5537516	5537956	TAC	TAC	469
chr06	5541646	5541740	CTG	GGT	121
chr06	5547896	5547975	GTC	TTT	108
chr06	5550113	5550224	GTA	AAA	140
chr06	5550225	5550457	GGG	TTT	259
chr06	5553617	5553758	AGA	TGA	168
chr06	5557356	5557717	CTG	TAT	390
chr06	5557740	5557883	TTG	TGG	170
chr06	5558758	5558998	CTC	GTC	269
chr06	5558999	5559129	ACC	TGC	157
chr06	5562475	5562829	ACA	ACC	383
chr06	5562830	5562962	GTG	GAA	159
chr06	5567446	5567820	GTC	TTT	403
chr06	5575296	5575375	CAT	AAA	108
chr06	5575376	5575629	GGT	GTG	280
chr06	5576076	5576181	ATC	TCA	134
chr06	5576182	5576891	TGC	TGC	736
chr06	5576892	5576989	TAT	CCC	126
chr06	5576990	5577079	CTT	TCA	116
chr06	5583632	5583783	AAT	GGT	180
chr06	5583784	5583931	AAG	TGC	174
chr06	5592398	5592560	CAA	CAT	189
chr06	5592739	5592942	CAG	AGG	232
chr06	5593744	5593867	CAT	GCA	150
chr06	5604309	5604393	AGA	ACA	113
chr06	5604394	5604533	TGA	AGT	166
chr06	5604597	5604699	ACA	GTA	129
chr06	5604905	5605156	GCG	ATA	280
chr06	5605157	5605352	AAA	CAA	222
chr06	5608085	5608242	TCG	CCA	186
chr06	5609247	5609569	AAA	GTA	351
chr06	5610014	5610093	TTC	ATC	108
chr06	5610094	5610416	TAC	TCT	349
chr06	5613108	5613502	TTG	AAA	421
chr06	5614945	5615090	CGA	CTG	174
chr06	5615091	5615338	AGA	CAA	274
chr06	5621661	5621937	AAT	GAA	303
chr06	5625110	5625391	GCA	AAA	308
chr06	5625392	5625956	AAA	TGA	593
chr06	5625957	5626066	AAA	ATT	136
chr06	5629407	5629691	ACA	AAT	313
chr06	5629692	5629877	CCA	CCG	212
chr06	5632696	5632927	GCG	AAC	260
chr06	5632928	5633190	CCA	TAA	289
chr06	5635745	5635962	CCA	AAC	246
chr06	5638875	5638978	ATT	CAA	130
chr06	5639093	5639416	ATA	CAT	352
chr06	5640831	5641022	TCA	GAA	220
chr06	5649122	5649685	ATG	TAG	590
chr06	5657785	5657981	GTC	TTC	225
chr06	5657982	5658291	ATG	ATG	336
chr06	5670838	5671119	CAC	GCA	308
chr06	5673055	5673179	CGG	ACT	151
chr06	5676367	5676541	TGT	GAT	203
chr06	5679425	5679581	AGA	CAA	185
chr06	5679582	5679659	GCA	AAA	104
chr06	5684964	5685149	TAA	ATC	214
chr06	5685150	5685446	CTC	ATC	323
chr06	5687723	5687908	TAA	ATC	214
chr06	5687909	5688348	CTC	ATT	466
chr06	5692331	5692494	AGG	TAA	192
chr06	5692840	5692912	AGC	GTG	101
chr06	5700156	5700236	CCA	GTT	109
chr06	5700237	5700319	AGC	TGA	109
chr06	5714992	5715104	ACA	CGT	141
chr06	5715105	5715356	CAC	TGT	278
chr06	5720320	5720942	AGG	CAA	649
chr06	5745980	5746367	TCT	GAA	416
chr06	5746368	5746474	AGC	TCA	133
chr06	5751108	5751275	CAA	AAA	196
chr06	5751276	5751381	ATT	AAT	132
chr06	5757558	5757697	TAC	TAA	168
chr06	5757698	5757984	AAG	TAA	313
chr06	5760196	5760823	GCT	CTA	656
chr06	5760824	5760916	GAG	TGC	119
chr06	5764285	5764505	TAT	CAA	249
chr06	5766082	5766725	GCA	ATC	672
chr06	5766726	5766951	CGG	GCT	252
chr06	5768082	5768483	AAG	AAA	428
chr06	5770309	5770400	CGC	CAA	120
chr06	5770401	5770653	CTG	CTA	279
chr06	5773979	5774377	CTC	GAA	425
chr06	5775946	5776066	CAC	GAA	147
chr06	5783452	5783825	AGC	TTG	400
chr06	5785798	5786679	AAA	CAT	910
chr06	5786680	5786886	CTG	ATC	233
chr06	5795238	5795434	CTC	TCA	225
chr06	5802318	5802396	CTT	AAA	107
chr06	5803561	5803780	TCA	GAC	246
chr06	5808653	5809068	CAC	AAG	444
chr06	5809069	5809335	TAT	CAT	293
chr06	5810550	5810665	AAA	CTG	144
chr06	5810666	5811196	ATT	AAC	557
chr06	5835416	5836021	CAG	AAA	634
chr06	5836022	5836953	TCG	TAC	958
chr06	5837279	5837576	ATC	TGT	326
chr06	5842456	5842555	CTT	CAA	128
chr06	5843533	5843904	AAT	TGC	400
chr06	5845279	5845737	ACG	ACC	487
chr06	5845738	5845832	ACG	TTT	121
chr06	5848752	5848852	GAA	CGC	129
chr06	5858161	5858258	GAC	GAG	126
chr06	5864803	5865270	CAC	ATG	494
chr06	5866607	5866704	AAA	AAA	126
chr06	5866705	5866831	CTA	TTT	153
chr06	5867172	5867526	TTA	AGT	383
chr06	5872272	5872823	CTT	TGT	580
chr06	5872824	5872965	AGT	CTC	168
chr06	5872992	5873327	TCA	GGC	364
chr06	5873328	5873939	AGC	TTC	638
chr06	5916725	5916804	GTG	CTG	108
chr06	5919124	5919964	AGA	TCA	869
chr06	5919965	5920143	AAA	ATT	205
chr06	5920281	5920352	GCC	AAC	100
chr06	5920353	5920500	TGG	ATA	174
chr06	5928220	5928441	CTT	ATT	250
chr06	5938809	5939638	CGA	AAA	858
chr06	5960225	5960354	ATC	TCT	158
chr06	5960355	5960445	TGG	GCA	117
chr06	5960446	5960647	TAC	TGG	230
chr06	5965799	5966110	TAT	TCT	340
chr06	5966111	5966685	AGA	ATA	601
chr06	5969511	5969822	TAT	TCT	340
chr06	5969823	5970257	AGA	GGC	461
chr06	5970642	5970982	CAT	ATA	369
chr06	5970983	5971170	ACG	TCT	214
chr06	5978390	5978775	CAA	CAT	412
chr06	5983184	5983300	AAA	TGA	145
chr06	5983301	5983519	AAA	TTG	245
chr06	5993381	5993484	AAG	TCA	132
chr06	5993928	5994082	TTT	AAA	183
chr06	5994083	5994285	GCG	GTT	229
chr06	5994394	5994640	TAT	AGT	275
chr06	5994641	5994817	TAA	TTC	203
chr06	5995742	5996271	TAT	CGA	558
chr06	6007961	6008157	CCA	TAG	225
chr06	6008158	6008451	ATG	GGA	320
chr06	6012546	6012670	AAC	TTT	151
chr06	6013878	6014065	AAT	CAT	216
chr06	6015283	6015425	ACA	CAT	171
chr06	6015426	6015504	CAA	CGG	105
chr06	6021115	6021222	TTG	ATT	134
chr06	6023921	6024206	TGA	CAG	314
chr06	6024207	6025002	AGA	TCA	822
chr06	6027528	6027686	TTC	AAT	187
chr06	6043240	6043334	TAC	GTA	123
chr06	6043335	6043506	TGC	TAT	198
chr06	6048905	6049269	AGA	CTG	393
chr06	6049718	6050032	TAT	CAT	343
chr06	6050033	6050921	ATC	CTA	915
chr06	6058341	6058521	TCA	TCT	209
chr06	6058522	6058989	AGT	TTA	494
chr06	6075684	6076073	CAA	CAG	418
chr06	6078025	6078168	AGA	ATC	172
chr06	6078325	6078453	TGA	ACA	155
chr06	6091007	6091234	CTC	AAA	256
chr06	6091235	6091614	AGG	AAT	406
chr06	6094110	6094335	TGG	AAA	254
chr06	6094336	6094498	CTC	TTT	189
chr06	6102166	6102469	CTT	GCG	330
chr06	6108314	6108565	GAT	CAT	280
chr06	6108566	6108653	AAA	CCG	114
chr06	6110489	6110689	AGA	AGA	229
chr06	6110690	6110851	TGA	GGG	188
chr06	6112619	6112755	AAA	AAT	163
chr06	6116539	6116788	CCC	ACC	278
chr06	6116789	6117171	TGA	TTC	409
chr06	6124174	6124458	ACC	AGG	313
chr06	6124459	6124626	GGA	GGA	194
chr06	6141209	6141561	TAC	AAA	381
chr06	6141562	6141740	ACT	TCT	205
chr06	6142569	6142680	CGT	AAT	140
chr06	6142681	6143271	CAG	AGA	617
chr06	6143532	6143622	CGG	TTT	117
chr06	6147390	6147564	GAG	TCT	203
chr06	6147565	6147850	GTG	AAC	312
chr06	6159097	6159173	AAC	TTC	105
chr06	6159258	6159754	ATT	ACA	523
chr06	6166710	6166858	TTG	CTA	177
chr06	6166859	6167129	CAC	GTA	297
chr06	6169141	6169446	CTA	TAC	332
chr06	6172950	6173139	AAT	ATA	218
chr06	6173140	6173339	ATA	CCT	226
chr06	6197657	6197943	ATG	GGG	313
chr06	6209593	6209978	TCA	GCC	414
chr06	6211059	6211276	TTT	CCC	246
chr06	6211293	6212028	ACA	TTG	762
chr06	6218747	6218838	ATT	CTT	120
chr06	6228606	6229071	AAT	CTA	494
chr06	6229072	6229145	CTA	ATC	100
chr06	6241601	6241868	TTA	GCA	296
chr06	6243504	6243665	AGG	GCA	190
chr06	6243666	6243764	CAC	AAT	125
chr06	6246371	6246504	TGA	AGT	162
chr06	6246505	6246590	TTG	AAT	112
chr06	6248256	6248377	CGC	AAA	148
chr06	6252224	6252359	TCA	CAT	162
chr06	6259220	6259588	TTG	CAA	397
chr06	6260540	6260656	TGT	ATT	145
chr06	6279629	6279820	TTG	ATA	220
chr06	6291528	6291755	CGG	TTT	256
chr06	6291756	6291894	GCA	CGT	165
chr06	6296053	6296144	AGT	TAG	120
chr06	6296145	6296493	AAT	AAA	375
chr06	6303304	6303534	TGC	CTT	259
chr06	6303686	6303758	GCA	TTT	101
chr06	6303759	6303982	CCA	TAA	250
chr06	6316172	6317093	TCT	GAA	950
chr06	6317094	6317264	CTG	ATT	197
chr06	6317846	6317952	CCA	AGT	135
chr06	6321068	6321276	CTT	CGT	237
chr06	6327636	6327739	AAC	AAA	132
chr06	6327740	6327902	CAG	CAC	189
chr06	6337014	6337115	GCA	TTT	130
chr06	6337116	6337195	AGG	GCA	106
chr06	6342059	6342530	TAG	CAT	500
chr06	6343913	6343997	AGT	TAA	113
chr06	6343998	6344533	AAC	CGT	562
chr06	6345610	6345743	GGT	GAA	162
chr06	6357040	6357130	TGT	AAA	119
chr06	6358198	6358787	CTC	AGC	618
chr06	6358788	6359161	AGT	ATA	400
chr06	6360842	6361461	TTT	GCC	648
chr06	6362980	6363054	AAA	ATC	103
chr06	6364201	6364542	GAC	ACG	370
chr06	6364543	6365163	CAC	ATC	647
chr06	6368791	6368902	ATC	ACA	140
chr06	6368903	6369021	GAC	TAT	145
chr06	6369320	6370092	ACT	AAA	801
chr06	6370093	6370292	CCA	CCT	226
chr06	6371984	6372191	ACG	AGT	236
chr06	6372192	6372619	GAT	TTT	454
chr06	6388966	6389358	ATA	AAA	421
chr06	6389359	6389695	GGC	GTG	363
chr06	6395465	6395869	ATT	GTT	433
chr06	6398352	6398511	CGT	CAA	186
chr06	6401757	6402359	AAT	TAC	629
chr06	6404055	6404966	CTC	CAA	940
chr06	6404967	6405878	AGT	CCA	938
chr06	6406783	6407135	TTG	ACT	381
chr06	6409479	6409764	CTG	ATT	314
chr06	6409765	6410369	CAT	GAT	631
chr06	6412147	6412311	GCG	ACC	193
chr06	6412312	6412727	CCC	ATC	442
chr06	6415827	6415932	TAG	TCT	134
chr06	6417055	6417795	CTA	AGC	769
chr06	6417839	6417968	GTC	ACC	158
chr06	6418157	6418522	ACC	TTA	392
chr06	6432160	6432271	AAG	TCG	140
chr06	6432272	6432358	TAT	AAG	113
chr06	6438939	6439082	TCA	TCT	172
chr06	6439083	6439383	AGA	AAT	327
chr06	6441401	6441729	CTC	TTA	355
chr06	6445505	6445737	AAT	CAA	261
chr06	6445793	6445952	TCA	GCT	186
chr06	6457194	6457295	CCT	CTT	130
chr06	6462683	6462872	TTT	AAG	218
chr06	6462873	6463028	CAA	ACT	182
chr06	6465535	6465998	ATC	ATA	490
chr06	6469978	6470165	TCA	GTC	216
chr06	6470166	6470348	AAA	TCT	209
chr06	6470353	6470535	CAG	AGG	211
chr06	6470536	6470808	TGG	CTG	299
chr06	6474349	6474494	TAT	GAT	174
chr06	6474495	6474682	TGG	AAT	214
chr06	6476179	6476262	GTT	AAA	110
chr06	6478099	6478416	TCA	GGG	346
chr06	6478417	6479007	ATG	TTG	617
chr06	6479817	6479929	TTG	GAT	141
chr06	6479930	6480021	CGA	AGT	118
chr06	6483637	6483836	GGC	TGC	226
chr06	6486371	6486449	ATC	AGT	107
chr06	6486450	6486597	CAA	TTC	174
chr06	6503155	6503299	TAG	TTT	171
chr06	6505034	6505206	ATT	TGA	199
chr06	6507300	6507382	GAG	CAT	111
chr06	6507383	6507491	ATC	CTT	135
chr06	6507559	6507767	CAA	CCT	237
chr06	6507768	6507901	CAA	CAC	160
chr06	6516295	6516442	CAG	TAG	176
chr06	6516544	6516750	AAA	GAC	235
chr06	6516751	6516928	ATG	ACA	204
chr06	6529204	6529316	AGC	GTG	141
chr06	6532103	6532234	TTA	CCA	160
chr06	6532235	6532382	CGT	TCG	174
chr06	6538829	6539084	ATA	TAC	284
chr06	6539085	6539890	GAG	GTT	832
chr06	6548025	6548177	GTT	ATC	179
chr06	6553730	6554146	CTT	CAG	443
chr06	6559660	6559824	AAA	CAG	193
chr06	6559825	6559903	TGG	TCT	105
chr06	6561880	6562041	CTA	CCA	190
chr06	6563800	6564232	TGA	ATA	461
chr06	6565352	6565510	CAT	GCA	187
chr06	6575199	6575522	AAT	TTT	350
chr06	6584306	6584428	CTC	TTC	151
chr06	6584429	6584679	CCC	TTT	277
chr06	6600153	6600285	ATG	ATT	161
chr06	6605878	6605962	CAT	TGG	111
chr06	6606331	6606419	ATC	TTA	117
chr06	6606420	6606951	ATC	ATA	558
chr06	6614171	6614395	CAA	AAT	253
chr06	6614396	6614493	ATT	TGA	124
chr06	6623507	6623799	CTA	TGG	321
chr06	6635990	6636064	GAT	ACC	103
chr06	6647943	6648029	AAC	CGA	115
chr06	6654022	6654267	TTT	AGG	274
chr06	6654268	6654859	CTC	TAT	618
chr06	6658484	6658651	TTT	ATA	196
chr06	6658652	6658812	TAA	AAC	187
chr06	6666777	6667670	ACA	AAC	922
chr06	6667671	6668517	TAG	AAA	873
chr06	6678267	6678382	TGA	GAT	142
chr06	6691073	6691970	GAT	ATT	926
chr06	6696284	6696371	ATT	TAA	116
chr06	6702088	6702413	AAA	CCA	354
chr06	6702414	6702522	AAA	ATT	135
chr06	6702531	6702730	AAA	GCA	226
chr06	6709878	6709999	AAA	CAA	148
chr06	6710142	6710463	TAA	TAA	350
chr06	6710464	6710570	ATT	ATT	133
chr06	6717016	6717117	GAG	GCA	128
chr06	6732562	6732795	AGC	TCA	262
chr06	6742686	6742773	GCT	AAA	114
chr06	6751938	6752042	ATC	AAA	133
chr06	6771664	6771816	ATT	AGG	181
chr06	6779916	6780077	CAT	GGC	188
chr06	6782480	6782583	GGC	ACT	132
chr06	6782584	6782974	AAT	TGT	417
chr06	6782975	6783800	AGG	ACT	854
chr06	6783801	6784445	GGT	CAC	671
chr06	6793973	6794183	TTG	ATA	239
chr06	6794184	6794702	CTT	CAA	545
chr06	6798848	6799038	CTA	TTC	219
chr06	6799039	6799178	ACT	GTG	166
chr06	6805789	6806052	TAT	TAA	292
chr06	6806053	6806320	AAT	GCC	294
chr06	6810617	6810878	TTC	TTA	288
chr06	6813378	6813481	ATT	AAT	132
chr06	6813482	6813642	CAA	CCT	187
chr06	6814179	6814374	ATC	AAA	224
chr06	6825958	6826522	TGA	TAC	593
chr06	6832934	6833016	GGG	TCC	111
chr06	6833124	6833698	CCA	TAA	603
chr06	6834153	6834248	ATC	AAT	124
chr06	6834249	6834744	GCG	AAA	522
chr06	6844992	6845590	ACT	GAA	627
chr06	6850582	6850812	ACA	GCT	259
chr06	6850813	6851278	CAG	CAA	492
chr06	6858009	6858102	TAT	TTG	122
chr06	6858103	6858370	AAA	AAT	294
chr06	6862438	6862526	ACG	AAA	115
chr06	6863147	6863369	GTG	TGA	251
chr06	6873345	6873744	GGC	ATA	428
chr06	6875330	6875406	TCT	TTT	105
chr06	6875407	6875542	AAT	CTT	162
chr06	6884536	6884904	ATC	CTA	397
chr06	6884905	6885080	CAC	TCC	202
chr06	6889440	6889852	TCA	GTA	439
chr06	6896103	6896237	CTC	AGG	163
chr06	6914554	6914772	TCT	AAC	245
chr06	6920579	6920668	TTG	GCT	116
chr06	6921454	6921630	CAC	AGG	203
chr06	6922027	6922156	ATG	AGT	158
chr06	6926223	6926302	AAA	CCA	108
chr06	6929311	6929751	AAT	ATT	469
chr06	6931381	6931504	TAG	TGA	152
chr06	6931505	6931757	ACT	CTG	279
chr06	6946758	6946829	GGT	AAC	100
chr06	6946830	6946942	TTG	CAA	139
chr06	6968558	6968667	GTC	TAC	138
chr06	6968668	6969007	ACG	ACA	366
chr06	6970741	6970916	TTT	ACT	204
chr06	6970917	6971229	TGG	GTT	339
chr06	6977089	6977763	GTA	GAC	703
chr06	6977824	6978010	TGA	GGG	213
chr06	6978370	6978544	AAA	TAG	203
chr06	6978545	6978635	TGA	ATT	117
chr06	6981687	6981872	TGG	GAG	212
chr06	6983628	6983763	CGC	GGA	164
chr06	6985861	6985939	TGG	TCC	105
chr06	6987179	6987424	TGC	TCG	272
chr06	6990121	6990258	AGA	CTA	166
chr06	6990259	6990366	TTC	GGC	134
chr06	7009971	7010115	TTT	AAG	173
chr06	7010116	7010551	CAC	TTG	462
chr06	7022827	7022936	TAT	CTA	138
chr06	7022937	7023136	AAT	GAA	226
chr06	7028932	7029788	AGA	CCA	883
chr06	7033649	7033837	GAA	AAC	215
chr06	7033938	7034016	GTT	AAA	107
chr06	7036496	7036589	AGC	TTT	122
chr06	7036590	7036732	AGG	GGT	169
chr06	7040680	7040886	GCT	TTA	235
chr06	7043685	7043819	CGC	AAT	163
chr06	7049668	7049822	TGT	AGG	183
chr06	7049870	7050057	TTG	CTG	214
chr06	7050945	7051028	TCT	ATC	112
chr06	7051029	7051582	AAT	CTT	580
chr06	7054524	7054748	TGA	AAG	251
chr06	7063533	7063846	AAC	TGA	342
chr06	7063847	7064329	ATC	CTT	509
chr06	7081080	7081346	AGA	TTC	295
chr06	7081347	7081502	TGA	AAC	182
chr06	7087618	7087821	AGA	GCT	232
chr06	7087987	7088598	CTT	GCC	638
chr06	7089018	7089177	AGT	ATT	188
chr06	7089178	7089521	TTG	TAA	370
chr06	7095548	7095965	TGA	GGT	444
chr06	7096087	7096721	TGT	GGA	663
chr06	7096722	7096855	AGT	AAG	160
chr06	7103913	7104314	AAA	TTT	428
chr06	7105613	7105685	TGA	AAT	101
chr06	7106361	7107025	TCA	TTA	693
chr06	7107026	7107142	GCT	GGA	143
chr06	7115331	7115455	GTT	AAA	151
chr06	7118623	7119481	TTC	AAA	887
chr06	7119482	7119704	AGT	GTA	249
chr06	7124837	7124967	TAA	GTG	157
chr06	7130121	7130311	AAC	TCA	219
chr06	7131488	7131602	ATA	AAA	141
chr06	7136125	7136511	TCT	AAA	413
chr06	7143009	7143709	AAG	AGT	729
chr06	7147253	7147355	GTA	TAT	129
chr06	7149924	7150095	CCC	GAC	200
chr06	7152314	7152593	TAG	ATT	308
chr06	7152594	7153274	CTT	CTA	707
chr06	7161840	7161967	AAT	AAG	154
chr06	7163840	7163914	GTG	ATG	103
chr06	7163915	7164753	CCG	ACT	865
chr06	7166834	7166919	ATG	GCA	114
chr06	7166920	7167151	TAT	TGT	258
chr06	7171166	7171247	AAA	GCA	110
chr06	7171248	7171484	CAC	ATA	263
chr06	7178140	7178244	TGT	TCG	133
chr06	7178245	7178336	AGA	AAT	118
chr06	7184056	7184215	CGC	AAT	188
chr06	7184216	7184314	GAC	TTT	125
chr06	7186518	7186640	CGG	CCC	151
chr06	7192485	7192719	ATC	GCC	263
chr06	7192720	7193279	TGT	AAT	586
chr06	7198075	7198184	TAA	GAC	138
chr06	7198185	7198472	TAG	GTT	314
chr06	7199122	7199661	CTT	CTG	568
chr06	7200178	7200269	AAG	TTG	120
chr06	7201592	7201723	TCG	TTC	160
chr06	7203208	7203609	AGG	CAG	430
chr06	7203610	7204235	CAT	AAA	652
chr06	7210721	7210964	ATG	TCT	272
chr06	7212835	7213477	ATA	AAC	671
chr06	7213478	7213616	ATA	GTA	165
chr06	7255657	7255869	AAT	TTA	241
chr06	7255870	7256099	TAT	CCT	256
chr06	7256100	7256362	CAC	TGA	291
chr06	7256363	7256450	GAC	CAA	114
chr06	7260164	7260865	AAA	ATT	730
chr06	7260901	7261000	ACT	TTG	128
chr06	7261069	7261157	ACT	TCT	117
chr06	7261225	7261310	ACT	TCT	114
chr06	7261311	7261533	AAT	TCA	249
chr06	7271103	7271489	CCG	TCG	415
chr06	7273338	7273446	TTA	CAA	137
chr06	7273453	7273639	TGT	GAC	215
chr06	7286027	7286141	AAG	TGA	143
chr06	7286142	7286940	ATA	TTG	825
chr06	7294785	7295067	TTA	AAC	311
chr06	7295068	7295177	ATC	TGA	136
chr06	7303903	7304047	AGG	TAC	173
chr06	7304048	7304182	GAA	GGA	161
chr06	7324593	7324785	TAA	GTT	221
chr06	7324786	7325057	TGG	ATA	298
chr06	7333791	7334038	AAG	TGT	276
chr06	7334039	7334265	TAG	ATT	253
chr06	7334494	7334655	TAG	AAA	190
chr06	7344647	7344797	CAG	TCA	179
chr06	7371563	7371670	TAG	GGA	136
chr06	7371671	7371864	CTG	TTC	220
chr06	7372329	7372565	ATA	AAT	265
chr06	7372566	7372688	TTG	AAC	149
chr06	7386655	7386733	GAA	TTG	107
chr06	7386734	7386872	AAT	AAT	165
chr06	7405335	7405434	CTA	ATG	128
chr06	7405435	7405567	CCA	AAA	159
chr06	7412953	7413100	CTC	TCA	174
chr06	7420130	7420334	CTA	TCC	233
chr06	7420400	7420654	TAG	TTA	283
chr06	7420655	7420734	AGT	ATA	106
chr06	7429012	7429482	GTC	ATG	497
chr06	7439766	7439912	ACT	GAT	175
chr06	7439913	7440116	CAT	GGA	230
chr06	7445780	7445898	GGA	AAC	147
chr06	7445899	7446015	AGA	AGA	143
chr06	7460743	7460846	CTT	GGA	132
chr06	7460847	7460969	TTG	TTC	149
chr06	7461360	7461478	GTC	CAT	147
chr06	7461479	7461772	GAA	GTG	320
chr06	7477001	7477181	TGA	TTT	209
chr06	7477213	7477378	GAT	AAA	192
chr06	7483165	7483646	TAT	AAA	510
chr06	7483647	7483934	ATG	TGC	314
chr06	7486236	7486349	CCC	CTC	140
chr06	7487943	7488067	TGA	GCA	153
chr06	7488068	7488956	CAG	TTA	915
chr06	7492253	7492652	CAG	GAG	428
chr06	7492653	7492746	TGG	TCT	120
chr06	7509687	7509767	TGA	ACA	109
chr06	7512191	7512278	ATG	AAC	116
chr06	7512279	7512516	ATT	GGT	264
chr06	7513293	7513457	CTC	AAT	193
chr06	7513458	7513745	CGG	TTT	314
chr06	7517520	7517611	TCT	ACT	118
chr06	7527371	7527573	GTC	GTC	229
chr06	7528846	7528988	AGA	GAA	169
chr06	7529992	7530073	AAT	TTT	110
chr06	7530074	7530189	CAC	GCA	142
chr06	7531741	7531824	TTG	AAA	110
chr06	7546825	7546903	TAA	CCT	107
chr06	7546904	7547076	CTG	CTG	199
chr06	7554330	7554443	ACT	ATA	140
chr06	7557283	7557386	AAA	AGG	132
chr06	7557387	7557532	GTG	ATA	172
chr06	7557700	7557785	TTA	TTT	112
chr06	7564788	7565281	AGC	CAC	522
chr06	7565282	7565747	AGA	ACT	492
chr06	7572015	7572128	TTT	AAT	142
chr06	7572521	7572692	TAC	TAA	198
chr06	7574627	7574793	ACT	TGG	195
chr06	7577862	7578005	TAC	GAA	170
chr06	7587065	7587194	AAA	CCC	158
chr06	7601871	7602003	TCT	GTT	161
chr06	7602049	7602123	CGC	GTG	101
chr06	7602363	7603278	CAA	TGG	944
chr06	7603279	7603369	GGT	AAT	117
chr06	7605675	7605993	TCG	TCC	347
chr06	7606317	7606650	AAT	AAA	360
chr06	7613272	7613365	AAT	GCA	122
chr06	7613366	7613441	AAA	ATA	102
chr06	7615275	7615908	AAG	TTC	662
chr06	7615909	7616076	ACA	AAT	194
chr06	7625486	7626164	CAC	TTA	705
chr06	7631656	7631842	ATT	AAG	213
chr06	7634307	7634432	AGT	GAA	154
chr06	7634433	7634568	AGG	TCC	162
chr06	7636047	7636210	ATT	TAT	192
chr06	7636211	7636334	ATT	AAT	150
chr06	7639066	7639388	AGC	AAA	351
chr06	7639922	7640057	AGG	GAT	162
chr06	7653743	7654543	CCA	CAA	829
chr06	7654544	7654645	GAG	GAA	128
chr06	7657620	7657715	TCT	AGC	124
chr06	7660648	7661409	TTT	AAT	790
chr06	7663289	7663555	TGC	CCA	295
chr06	7664204	7664442	ATG	GAA	265
chr06	7664493	7664678	CCG	TGG	214
chr06	7676426	7676561	AAA	TTG	164
chr06	7676562	7676717	AAA	TCG	182
chr06	7691557	7691740	ATG	ATT	212
chr06	7691741	7691818	ATG	GAG	104
chr06	7692716	7692789	ATT	AAT	102
chr06	7694403	7694682	TTC	GTA	306
chr06	7699674	7699786	TGT	ACA	141
chr06	7699787	7700070	TTG	TCA	310
chr06	7700696	7700795	TCT	GAG	128
chr06	7700796	7701131	CTG	AAC	362
chr06	7704981	7705153	TTA	TGC	199
chr06	7725650	7725755	GAT	ACG	134
chr06	7730208	7730453	TGA	CTC	274
chr06	7730454	7730635	AGA	TTA	208
chr06	7730641	7730757	CCG	GCT	145
chr06	7733879	7733957	TTA	AGT	107
chr06	7733958	7734243	AAT	CTC	312
chr06	7735225	7735958	CAC	ACG	762
chr06	7736614	7736811	ACA	AAA	226
chr06	7736812	7736886	AAG	CAG	101
chr06	7745271	7745436	ACA	AAT	194
chr06	7745437	7746154	AAG	GAT	744
chr06	7746155	7746236	ATC	CAA	110
chr06	7759343	7759467	TAT	GCA	153
chr06	7760544	7760957	TGT	ATA	440
chr06	7763404	7763851	TGA	GCT	474
chr06	7764655	7764779	CAC	TTT	153
chr06	7764780	7764855	TTT	TTT	102
chr06	7767004	7767126	AAA	TGA	151
chr06	7771281	7771438	TAA	ATT	186
chr06	7787189	7787466	TTC	GTA	306
chr06	7800297	7800707	TGA	GTC	439
chr06	7800708	7800997	TTC	GAA	316
chr06	7800998	7801307	ATT	GTA	338
chr06	7802370	7802470	AGA	CCA	129
chr06	7802471	7802941	AAA	TAT	497
chr06	7813596	7813685	TGG	CAT	118
chr06	7819835	7820014	CAT	TCT	206
chr06	7827669	7828194	GTG	CAA	552
chr06	7832061	7832151	TAC	CAG	119
chr06	7832152	7832228	TAC	AAA	103
chr06	7834284	7834406	AAA	ATA	149
chr06	7838021	7838399	AGA	AAA	407
chr06	7838400	7838679	GGT	ATA	306
chr06	7840256	7840994	TGT	ATG	767
chr06	7844315	7844965	AAT	CAC	679
chr06	7844984	7845055	TCA	CGG	100
chr06	7846515	7846587	ATC	GTG	101
chr06	7847195	7847387	ATG	AAA	219
chr06	7848330	7848437	GAT	AAA	136
chr06	7850199	7850510	TAT	TCT	340
chr06	7850511	7850596	CAA	AGG	112
chr06	7856032	7856110	AAA	AAT	107
chr06	7856111	7856443	TAA	TTG	359
chr06	7860147	7861069	TTG	TCA	949
chr06	7862711	7862816	TAC	TTA	134
chr06	7862817	7862956	ACC	TTA	166
chr06	7874570	7874678	CCA	AGT	135
chr06	7875261	7875429	CTG	ATT	197
chr06	7875430	7876351	TCT	GAA	948
chr06	7880149	7880650	GGG	CTG	530
chr06	7884461	7884740	TGC	ACG	308
chr06	7884741	7884851	CTG	CTT	137
chr06	7890121	7890514	AAA	GAA	422
chr06	7890515	7890630	AAA	ATT	142
chr06	7890661	7891080	AAA	GAT	446
chr06	7902571	7903371	AAA	GGG	829
chr06	7903372	7903474	AAA	ATC	129
chr06	7910496	7910579	TGA	TAA	112
chr06	7910580	7910745	TGA	ATA	192
chr06	7914899	7915122	GAA	AGC	250
chr06	7919130	7920047	TCT	ACC	946
chr06	7920070	7920166	AGA	CTC	125
chr06	7921461	7922148	CCT	AAC	716
chr06	7930992	7931230	ATG	GAA	267
chr06	7931231	7932069	GGG	AAG	865
chr06	7936779	7937441	TCG	AGT	691
chr06	7937442	7937671	CGG	TGC	256
chr06	7940264	7940600	TCG	TTC	365
chr06	7940601	7940912	CTT	CTC	338
chr06	7941041	7941693	ATC	GAT	681
chr06	7948654	7949134	ATC	CTT	509
chr06	7949135	7949450	AAC	TGA	342
chr06	7973759	7974072	AAC	TGA	342
chr06	7974073	7974555	ATC	CTT	509
chr06	7983186	7983935	TTT	TAT	776
chr06	7990847	7991133	AAT	ATA	315
chr06	8011227	8011598	CTC	ACA	398
chr06	8016380	8016582	GTT	AGG	231
chr06	8016583	8016766	GGA	AAA	210
chr06	8018812	8018962	AGA	AAT	177
chr06	8027641	8027780	TGC	CAC	168
chr06	8027781	8027977	AAA	GTT	223
chr06	8028114	8028342	CAT	TTC	257
chr06	8028343	8028652	TCT	AAT	336
chr06	8028724	8029060	TGG	ATT	365
chr06	8029061	8029424	CAG	TAG	390
chr06	8032081	8032236	ACA	AGA	184
chr06	8034071	8034145	ATC	ATT	103
chr06	8040050	8040128	AGG	TTC	105
chr06	8046469	8046953	ATA	CAT	513
chr06	8046954	8047396	ACA	GTA	469
chr06	8050043	8050132	TTT	AAC	116
chr06	8054813	8054952	TTT	AAT	168
chr06	8054953	8055127	TTT	CCT	201
chr06	8059592	8060049	TGA	GAA	484
chr06	8068955	8069215	CAT	ATT	289
chr06	8082139	8082297	CGG	ATT	187
chr06	8082298	8082395	ACC	CGT	124
chr06	8086005	8086358	AAT	AAC	380
chr06	8091160	8091238	TTG	AAA	105
chr06	8100922	8101106	GAA	ATA	213
chr06	8101107	8101330	ATG	CTT	250
chr06	8116877	8116952	AAA	AAA	102
chr06	8117444	8117889	TAC	AGT	472
chr06	8122766	8122908	AAA	AAA	171
chr06	8123827	8124165	CAG	TTC	367
chr06	8124166	8124933	GTG	AGG	794
chr06	8126205	8126300	CAA	AGT	124
chr06	8126301	8127089	AGC	ACT	815
chr06	8134182	8134286	ATC	GAA	133
chr06	8134287	8134594	GAG	ATC	334
chr06	8143660	8143835	GCT	AAT	202
chr06	8151709	8152603	AGG	CCC	923
chr06	8152604	8153262	CTC	ACA	685
chr06	8170656	8170822	TGT	ATT	193
chr06	8170977	8171086	ATG	CTT	136
chr06	8173208	8173597	ACA	TTC	418
chr06	8196683	8196865	GCT	GTT	211
chr06	8197202	8197511	TGG	CAG	338
chr06	8197512	8197602	TCT	CTA	117
chr06	8203261	8203450	TAT	ATG	216
chr06	8206263	8206685	AAT	GGA	451
chr06	8207017	8207493	GGG	GCA	503
chr06	8216000	8216543	CTG	GCT	572
chr06	8216544	8216825	TGC	ACG	308
chr06	8217126	8217286	AAC	AAC	189
chr06	8217287	8217642	GAA	GCG	382
chr06	8222824	8223231	AGC	GCC	436
chr06	8223232	8223591	GTC	ACG	386
chr06	8223592	8223723	CGC	ATT	160
chr06	8223724	8224161	TCG	GCA	464
chr06	8227535	8227903	TAT	GCA	395
chr06	8235240	8235426	TCA	GGT	215
chr06	8235427	8236159	AAC	AAA	759
chr06	8236499	8236719	AAT	AAA	249
chr06	8242892	8243058	CCA	TAG	195
chr06	8243346	8243489	GAT	AAG	172
chr06	8246021	8246408	AGA	CAT	416
chr06	8246409	8246504	TGA	ATT	122
chr06	8249987	8250195	ATG	AAG	237
chr06	8250320	8250574	ATA	TTG	281
chr06	8256781	8257128	TCT	AGG	376
chr06	8257129	8257299	CTG	ATT	197
chr06	8257881	8257987	CCA	AGT	135
chr06	8262439	8262798	AGT	CAC	388
chr06	8262799	8263611	ATA	ACT	839
chr06	8277160	8277352	TTT	TTT	219
chr06	8303780	8304030	ATC	ATA	279
chr06	8304605	8304861	TTA	TTC	285
chr06	8304950	8305595	CAT	AAT	672
chr06	8314205	8314504	CAA	TTC	328
chr06	8314505	8314624	ATT	TCG	146
chr06	8319468	8319570	AAA	ATT	131
chr06	8321151	8321267	ACT	TGT	145
chr06	8321268	8321605	TCC	GCG	364
chr06	8324874	8325107	TGT	CAC	262
chr06	8325108	8325575	AAA	CGG	494
chr06	8329803	8330241	ATA	GCA	467
chr06	8336927	8337346	TCA	AAA	448
chr06	8347707	8347790	AGA	AAT	112
chr06	8347791	8347935	TCC	AAA	171
chr06	8363277	8363444	CAA	TTT	196
chr06	8363445	8363563	CTA	TAG	145
chr06	8376861	8376949	TCT	ATT	115
chr06	8376950	8377043	TCC	AAG	122
chr06	8377044	8377134	TTT	CCG	117
chr06	8391694	8391835	GTC	GCC	170
chr06	8391836	8392148	GCG	TTC	339
chr06	8394260	8394382	ACC	TGA	151
chr06	8394383	8394565	GAC	CAC	209
chr06	8399914	8400036	AAA	GAT	151
chr06	8400037	8400250	CTG	TTT	240
chr06	8400923	8401087	AGC	AAT	193
chr06	8402972	8403225	TAC	ACC	282
chr06	8403226	8403447	AAA	CCA	248
chr06	8403448	8403793	ATG	CAG	374
chr06	8403794	8403965	GCT	TTG	198
chr06	8412525	8412603	AAA	CAG	107
chr06	8412604	8412719	TGT	ATT	142
chr06	8415313	8415432	CCG	ATA	148
chr06	8415457	8415659	ACA	GAA	231
chr06	8433034	8433326	ATC	TAG	321
chr06	8433327	8433600	TGG	ATG	300
chr06	8441194	8441518	AAT	GTT	353
chr06	8441725	8442060	TCA	ACC	362
chr06	8451149	8451350	CAA	AAT	230
chr06	8451382	8451488	AAA	AAA	133
chr06	8458054	8458235	TAA	TGC	210
chr06	8459279	8459352	CTC	TTT	102
chr06	8459353	8459442	AAA	AAC	116
chr06	8460469	8460681	AAA	GGG	241
chr06	8460995	8461066	TTA	ATC	100
chr06	8472301	8472697	GGC	ATA	423
chr06	8473428	8473642	GGA	GGA	241
chr06	8477371	8477615	CTC	AAA	273
chr06	8477616	8477751	CAA	TTG	162
chr06	8491419	8491620	AAG	TAG	230
chr06	8491621	8491856	GTC	CGC	262
chr06	8491886	8491967	GCA	CTA	108
chr06	8501085	8501180	TTT	GTA	122
chr06	8513125	8513267	ACT	TCA	171
chr06	8513268	8513348	ATA	ATT	107
chr06	8519017	8519488	TAT	AAT	500
chr06	8521957	8522483	TCG	GGT	555
chr06	8523934	8524102	CTG	ATT	197
chr06	8524103	8524607	TCT	GGA	531
chr06	8525742	8526056	GTC	AAA	341
chr06	8527206	8527371	CAA	AAA	194
chr06	8527372	8527477	ATT	AAT	132
chr06	8527677	8527760	AAT	GTT	112
chr06	8529877	8530182	TCC	ATC	332
chr06	8538693	8538846	TCA	TCC	180
chr06	8544865	8545018	TCA	TCC	180
chr06	8552028	8552435	CCG	TCC	434
chr06	8554560	8554741	CTG	ATG	210
chr06	8555043	8555600	TAG	TTA	584
chr06	8564775	8564953	ACG	AAG	207
chr06	8564954	8565487	TCA	CGC	560
chr06	8565488	8565722	GGT	TGC	263
chr06	8565723	8565835	TGG	CAA	139
chr06	8579574	8579725	TCA	TCC	180
chr06	8585566	8585886	CCA	TCT	347
chr06	8586392	8586506	ATA	AGG	141
chr06	8586507	8587059	CTT	GCT	581
chr06	8587060	8587868	CCT	CAA	835
chr06	8600484	8600617	GTT	AAA	160
chr06	8601239	8601347	TAC	TTA	137
chr06	8601348	8601487	ACC	TTA	166
chr06	8609432	8609674	CTT	CGT	269
chr06	8620283	8620380	ATT	AAA	126
chr06	8620381	8620549	CAA	AAA	195
chr06	8629648	8629898	TAT	GAG	277
chr06	8639696	8640018	TTT	CAA	351
chr06	8643610	8643886	ACG	GGC	305
chr06	8645095	8645254	GTG	TTT	188
chr06	8649733	8649947	GTC	CCT	243
chr06	8649948	8650130	TCG	TTA	209
chr06	8653101	8653225	AAA	GAT	151
chr06	8668245	8668493	AAT	CCC	277
chr06	8668793	8668989	TGG	ATG	223
chr06	8669688	8669815	TTT	ACT	156
chr06	8669816	8670399	CTT	CGG	610
chr06	8671052	8671140	TTT	CTC	117
chr06	8673314	8673783	AGC	CCA	498
chr06	8674338	8674417	ATA	GAC	106
chr06	8674478	8674605	AGG	CCA	154
chr06	8674606	8674679	CTC	TTT	102
chr06	8674680	8674771	AAA	AAA	118
chr06	8678796	8679008	AAA	GGG	241
chr06	8679322	8679393	TTA	ATC	100
chr06	8683699	8683983	AAC	ACC	311
chr06	8686894	8687006	GGG	GAT	141
chr06	8693290	8693378	TTT	CTC	117
chr06	8695199	8695667	TTC	TTC	497
chr06	8695668	8696057	AGT	AAG	416
chr06	8696193	8696440	TTT	CAT	274
chr06	8700076	8700198	TTA	AGA	151
chr06	8700199	8700424	ATT	AGT	252
chr06	8706840	8706950	AAT	ATT	139
chr06	8707809	8707912	TAC	TTA	132
chr06	8707913	8708038	ACC	TTT	152
chr06	8712362	8712448	GCG	AAC	115
chr06	8712449	8712574	CTT	CGA	152
chr06	8715677	8715917	TTG	GCA	269
chr06	8715918	8716026	CCA	AGT	135
chr06	8716674	8716777	CTA	CGC	132
chr06	8716778	8717428	TCT	GAA	677
chr06	8720136	8720878	CCT	AAA	771
chr06	8720879	8721124	TCC	ACC	272
chr06	8724521	8724801	CTG	CTG	307
chr06	8728497	8728932	AGA	AAT	462
chr06	8729647	8730331	AAT	GAG	711
chr06	8733354	8733876	ATT	AAA	551
chr06	8740551	8740833	GGA	CCA	309
chr06	8741579	8741876	CCA	TTT	326
chr06	8749518	8749616	AAA	ATT	127
chr06	8752630	8752861	AGA	CGG	260
chr06	8752892	8753151	TGG	CTG	286
chr06	8754801	8754878	CTA	GAA	106
chr06	8754879	8755048	CAC	GAT	196
chr06	8759573	8759769	ACA	TTA	225
chr06	8759770	8759844	CAG	AAC	101
chr06	8760568	8760664	CTT	ATC	123
chr06	8764484	8764699	TAT	ATC	244
chr06	8772082	8772622	TCT	CAC	569
chr06	8779032	8779282	GAT	GGA	279
chr06	8793404	8793506	ATT	AAA	131
chr06	8793507	8793657	CAA	AAA	177
chr06	8805340	8805680	AGA	CCA	369
chr06	8805681	8805860	AGG	CCC	206
chr06	8817832	8817907	AAA	CAA	104
chr06	8820124	8820528	TGA	GAT	433
chr06	8821818	8822616	CTC	AGA	827
chr06	8822617	8823124	AAT	ACA	534
chr06	8823378	8823487	CAT	GGA	138
chr06	8823626	8823842	ATG	AAA	243
chr06	8827884	8827968	ATT	GGT	113
chr06	8828054	8828135	AGC	TCA	108
chr06	8831490	8831630	TTC	CCC	169
chr06	8831631	8832025	GGG	TCG	421
chr06	8832026	8832665	AGG	CCA	668
chr06	8833512	8834138	CTT	GTG	655
chr06	8834139	8834301	AGA	TCT	189
chr06	8837260	8837348	GGA	AAT	117
chr06	8837349	8837424	TGT	TAC	102
chr06	8853890	8854807	CCC	TAC	946
chr06	8854808	8855415	AAG	GAA	634
chr06	8881083	8881292	CTC	CTG	236
chr06	8886665	8887437	GTG	TAA	801
chr06	8887438	8887547	ATA	AAT	136
chr06	8891839	8891936	ATG	CAG	126
chr06	8891937	8892112	ACC	TAA	202
chr06	8892113	8892198	TAA	AAC	114
chr06	8894208	8894442	ATT	AGT	263
chr06	8896947	8897697	AAG	AAA	779
chr06	8897698	8898212	TGA	TTC	541
chr06	8900320	8900597	AAT	TAT	306
chr06	8900598	8900672	ATC	AGC	101
chr06	8900871	8901067	AAA	AGT	225
chr06	8908427	8908891	CTC	CTC	493
chr06	8913036	8913112	ACA	GAA	103
chr06	8942127	8942212	GAT	GGA	114
chr06	8942540	8942641	TTG	AAC	130
chr06	8942642	8942721	GAA	ATG	106
chr06	8949052	8949237	TAT	AAA	214
chr06	8949238	8949386	TTC	CCG	175
chr06	8955484	8956189	TCC	AAC	734
chr06	8956190	8956457	GTC	ACC	294
chr06	8958914	8959133	GGC	ATT	248
chr06	8959134	8959299	ACT	AGA	192
chr06	8965387	8965481	ATC	CAG	123
chr06	8978585	8978836	ACA	AGC	280
chr06	8980335	8981182	GTG	AAA	876
chr06	8981183	8982095	AGC	GCT	939
chr06	8985459	8985580	AAT	AGC	148
chr06	8992642	8993562	TCT	GAA	949
chr06	8993563	8993733	CTG	ATT	197
chr06	8994316	8994422	CCA	AGT	135
chr06	9002921	9003032	TAC	TTA	138
chr06	9025350	9025439	TCT	ACT	116
chr06	9047550	9047784	GGT	TTT	263
chr06	9047785	9047909	TTC	AAA	151
chr06	9064558	9065180	TCA	GAA	651
chr06	9065181	9065401	CCA	ATT	247
chr06	9071925	9072547	TCA	GAA	651
chr06	9072548	9072768	CCA	ATT	247
chr06	9087465	9087537	GTA	TTA	101
chr06	9091388	9091678	AGA	TTC	319
chr06	9099782	9099936	TAT	ATA	183
chr06	9099937	9100059	AAA	AGA	149
chr06	9101778	9102182	GGT	GTG	431
chr06	9109841	9110508	CTC	ACC	696
chr06	9110509	9110812	TGC	GTA	330
chr06	9118466	9118850	AAC	TCA	413
chr06	9118851	9118993	AGT	ATA	169
chr06	9121683	9121834	GTT	AAT	180
chr06	9124680	9125123	CTG	CTA	472
chr06	9125124	9125233	TTT	CGT	136
chr06	9143946	9144351	AGT	TAT	434
chr06	9145871	9146238	GCA	TAT	396
chr06	9148262	9148398	CAT	AAG	165
chr06	9148399	9148498	ATT	CTA	126
chr06	9151984	9152228	CCC	AGG	273
chr06	9152229	9152591	GCA	AAA	389
chr06	9153732	9153991	GAT	ATT	286
chr06	9154046	9154774	AAA	GAG	755
chr06	9155825	9155968	CAT	TTT	170
chr06	9156357	9156683	TGA	CGT	355
chr06	9163447	9163633	CCC	GGC	213
chr06	9167280	9167482	ATT	ATA	231
chr06	9167483	9168145	CTC	AAT	689
chr06	9168165	9168298	AAG	ATA	160
chr06	9169596	9170297	CAC	GCC	730
chr06	9170298	9170592	CCT	TTT	321
chr06	9184531	9184744	GAG	CAT	242
chr06	9184745	9185361	AAC	GCC	643
chr06	9187519	9188124	CTT	CGC	634
chr06	9188395	9188467	CTT	AAT	101
chr06	9188623	9188744	TAG	TGG	150
chr06	9188745	9189072	AGT	ACT	354
chr06	9190555	9191160	CCT	TAT	634
chr06	9191161	9192091	ACG	TAT	957
chr06	9201926	9202030	ATT	ATT	133
chr06	9202031	9202243	AAG	TGT	239
chr06	9204853	9205253	AGG	TTT	427
chr06	9215056	9215666	TAC	GCT	639
chr06	9215667	9215822	TAT	CAT	182
chr06	9251419	9251663	CAT	AAA	273
chr06	9251664	9251750	ATA	GTA	113
chr06	9256475	9256597	TCT	TTT	149
chr06	9257036	9257424	ATA	TGG	417
chr06	9259201	9259373	TTT	ACC	201
chr06	9259374	9259695	ATT	AGA	348
chr06	9267263	9267410	TTT	CAT	176
chr06	9267411	9267484	CTT	TGA	100
chr06	9272090	9272519	TGA	CTG	458
chr06	9272520	9272605	AAA	AAC	112
chr06	9275148	9275261	ACG	TAC	142
chr06	9275262	9275458	CCC	GAT	223
chr06	9276053	9276147	ACC	CAA	123
chr06	9276148	9276443	AAA	ATT	322
chr06	9276575	9276774	TAG	TGC	228
chr06	9276775	9276854	TAG	GCT	106
chr06	9277076	9277167	TCA	AGC	118
chr06	9277446	9277518	TTT	GCT	101
chr06	9283690	9283918	TCG	AGG	255
chr06	9284949	9285479	GTA	GAC	559
chr06	9285766	9285949	ACC	TCT	210
chr06	9291183	9291668	GGG	AAA	514
chr06	9319521	9319597	ATA	GAT	105
chr06	9319598	9319684	AAA	AAT	113
chr06	9319685	9319791	TAG	AAC	135
chr06	9319931	9320007	TAC	GAA	105
chr06	9320008	9320235	CTC	TTA	254
chr06	9320413	9320561	AGA	CTT	177
chr06	9320562	9320823	TCT	TAT	288
chr06	9323823	9323962	AGT	TAA	168
chr06	9326209	9326771	ACC	AAA	591
chr06	9326772	9326919	TCC	TAG	174
chr06	9328739	9328821	GCT	AAA	109
chr06	9329595	9329737	CAA	AGT	171
chr06	9349993	9350266	GAA	GAA	302
chr06	9350267	9350783	TTT	AAA	543
chr06	9350808	9351107	CAT	CCG	328
chr06	9352320	9352433	AAT	GGG	142
chr06	9352434	9352629	CTT	TTA	222
chr06	9354363	9354585	CTC	GCT	251
chr06	9354586	9354692	TGT	GCA	133
chr06	9355097	9355296	ATC	ATT	226
chr06	9357285	9357384	TCT	GCA	128
chr06	9360839	9361282	TCA	TAC	472
chr06	9361974	9362214	TGT	AAA	267
chr06	9367069	9367964	ACA	CCG	924
chr06	9370919	9371649	CTG	ATA	759
chr06	9371650	9371913	TGG	TGT	290
chr06	9371923	9372315	TGC	AAA	419
chr06	9377123	9377210	TAA	GAA	116
chr06	9398372	9398507	TTC	TGT	164
chr06	9398508	9399238	TAC	TCT	757
chr06	9407364	9408071	TTC	GGA	736
chr06	9408072	9408646	AGT	ATT	601
chr06	9414022	9414464	TTC	GTT	469
chr06	9416787	9417503	GAA	AAA	745
chr06	9417504	9417639	TAA	AAT	162
chr06	9418820	9418982	TGG	CAA	189
chr06	9419335	9419569	CAA	TAA	263
chr06	9419570	9420149	ATC	CCA	606
chr06	9420360	9420955	TCC	AGC	624
chr06	9420956	9421265	TTG	GGA	336
chr06	9422957	9423371	CAC	TAA	441
chr06	9435449	9435993	GTT	ACG	571
chr06	9435994	9436178	TTG	TAG	213
chr06	9436179	9436334	CTC	TCT	182
chr06	9437977	9438139	ATA	GGT	191
chr06	9438140	9438439	ATA	TGA	326
chr06	9440151	9440332	ACA	GTG	208
chr06	9444532	9444858	ATA	CAG	355
chr06	9444859	9445485	GGC	CTT	653
chr06	9446177	9446399	GGC	AAC	249
chr06	9448976	9449583	CCC	ATG	636
chr06	9449584	9449976	AAG	AAC	419
chr06	9455148	9455442	GGA	AGT	323
chr06	9455443	9455659	CAT	TCT	243
chr06	9458499	9459071	GGA	ATA	601
chr06	9459072	9459288	CAT	TCT	243
chr06	9470277	9470471	CAG	ACG	223
chr06	9470500	9470586	CCT	TTG	113
chr06	9481085	9482005	TCT	GAA	949
chr06	9482006	9482176	CTG	ATT	197
chr06	9482759	9482865	CCA	AGT	135
chr06	9490929	9491040	TAC	TTA	138
chr06	9499624	9499747	AAA	TTG	152
chr06	9505693	9506365	CGA	AGA	701
chr06	9506402	9506490	AGA	GCA	117
chr06	9506491	9506960	GCT	ATT	496
chr06	9510652	9510826	TTT	TTC	203
chr06	9513738	9513967	TGT	ACA	258
chr06	9516540	9517460	TCT	GAA	949
chr06	9517461	9517631	CTG	ATT	197
chr06	9518214	9518320	CCA	AGT	135
chr06	9525837	9525974	ACC	TTA	166
chr06	9525975	9526082	TAC	TTA	134
chr06	9530129	9530208	TAA	AAT	108
chr06	9530585	9530820	CAC	AGC	264
chr06	9532346	9532918	CCG	GGG	601
chr06	9532919	9532993	ATA	TGT	101
chr06	9535836	9536394	TAG	GAT	587
chr06	9536395	9536898	TTG	TGT	530
chr06	9552033	9552298	CGC	AAA	294
chr06	9552299	9552715	CCA	ATC	443
chr06	9562710	9562838	TCT	CAT	155
chr06	9564313	9564609	GCC	GGA	325
chr06	9564610	9564864	ACC	CAT	281
chr06	9569042	9569124	AAT	TGT	109
chr06	9575834	9576061	ACT	TAC	256
chr06	9576490	9576784	CTC	AAA	321
chr06	9580461	9580884	CGA	TAA	452
chr06	9580885	9581030	GGC	TAT	172
chr06	9585016	9585190	GGA	AGG	201
chr06	9590358	9590448	TTC	AGG	119
chr06	9596705	9597008	TGC	GTA	330
chr06	9605489	9605872	GCA	ATC	412
chr06	9605873	9606606	CCA	ACT	760
chr06	9606831	9607097	ATC	TGT	295
chr06	9609121	9609363	CGA	CCC	271
chr06	9609364	9609654	ATT	AGA	317
chr06	9612667	9612757	TTC	AGG	119
chr06	9618807	9619474	CTC	ACC	696
chr06	9619475	9619778	TGC	GTA	330
chr06	9623271	9623502	GGC	GGT	260
chr06	9623503	9623766	ATG	GTG	290
chr06	9631279	9631510	GGC	GGT	260
chr06	9631845	9632012	CGT	GGG	194
chr06	9640013	9640232	CTT	CGA	246
chr06	9645424	9645666	TGC	ACA	271
chr06	9646387	9646495	CCA	AGT	135
chr06	9647061	9647229	CTG	ATT	197
chr06	9648885	9649095	GCC	GAT	237
chr06	9666040	9666810	CAA	CGT	799
chr06	9666811	9667167	AAA	AAA	383
chr06	9674478	9674851	CTT	CCT	402
chr06	9675465	9676231	GAG	TTT	795
chr06	9676232	9676343	AAG	TTT	138
chr06	9676520	9676850	CTT	GCA	359
chr06	9676851	9676991	AGG	GTT	167
chr06	9678234	9678376	AGC	CTT	171
chr06	9678377	9678689	TCG	AGA	339
chr06	9682783	9682873	ACG	GGA	119
chr06	9682874	9683237	TTT	GTA	390
chr06	9686344	9686616	AGC	CTT	301
chr06	9686617	9686707	TCC	ATT	117
chr06	9693379	9693469	TAT	ATT	117
chr06	9706988	9707525	AGC	TCA	566
chr06	9719375	9719448	TAT	CTA	100
chr06	9720728	9720861	ATA	CTA	160
chr06	9723166	9723256	TGA	GTC	117
chr06	9727064	9727184	CAG	TAA	149
chr06	9727185	9727289	TGC	TGT	131
chr06	9729217	9729323	CAG	TAA	133
chr06	9734539	9734699	GCT	TTA	189
chr06	9734700	9734825	CTG	TTT	152
chr06	9735680	9735849	TTC	CCA	198
chr06	9735850	9736119	GTC	TTC	296
chr06	9739700	9739827	ATG	ATT	156
chr06	9739867	9740258	GAC	CCA	418
chr06	9741483	9741602	AAA	ATT	148
chr06	9745447	9745616	CTA	ACA	198
chr06	9751280	9751464	CCC	GGA	213
chr06	9754187	9754338	TCA	TCC	180
chr06	9761561	9761712	TCA	TCC	180
chr06	9768963	9769291	TGA	CGT	355
chr06	9769680	9769821	CAT	TTT	170
chr06	9769822	9770440	CTC	ATT	645
chr06	9779208	9780128	TCT	GAA	949
chr06	9780129	9780299	CTG	ATT	197
chr06	9780882	9780988	CCA	AGT	135
chr06	9790388	9790593	GGC	CAC	234
chr06	9790594	9790861	CTC	GAG	294
chr06	9792230	9792342	ATA	AGG	141
chr06	9792343	9792849	ACG	CAC	533
chr06	9792850	9793168	CCA	TCT	347
chr06	9793169	9793498	ACT	GTT	356
chr06	9793801	9794343	CAG	CCA	571
chr06	9794344	9794801	GCA	ACG	484
chr06	9801379	9801698	ACC	TTA	348
chr06	9801699	9801806	TAC	TTA	134
chr06	9818793	9819112	ATG	AAG	348
chr06	9819180	9819466	CAA	GTA	313
chr06	9831774	9831879	TAT	AAG	134
chr06	9831880	9832625	AAT	TAA	772
chr06	9837634	9837908	TAG	AAT	301
chr06	9848158	9848631	AAC	TAA	500
chr06	9848632	9848806	TTC	ATA	203
chr06	9852135	9852405	AGA	GTA	299
chr06	9852503	9852684	TAG	TGA	208
chr06	9856312	9856452	TGC	TGA	169
chr06	9856453	9856558	TTT	AAA	132
chr06	9861033	9861312	TGG	GCT	308
chr06	9870130	9870204	AAA	ACT	101
chr06	9900520	9901253	TTC	ATA	762
chr06	9917200	9917281	GCT	AAA	110
chr06	9917545	9917658	CAT	TTG	142
chr06	9917659	9917834	GCT	GCT	202
chr06	9930901	9931575	TCT	AAA	703
chr06	9931576	9931718	ACC	TTT	169
chr06	9940438	9940764	AGT	GGG	353
chr06	9951616	9951767	TCA	TCC	180
chr06	9969234	9969385	TCA	TCC	180
chr06	9978040	9978140	GTT	AAA	129
chr06	9978141	9978389	TTA	ACA	275
chr06	9980286	9980470	CCC	GGA	213
chr06	9987420	9987748	TGA	CGT	355
chr06	9988137	9988278	CAT	TTT	170
chr06	9988279	9988897	CTC	ATT	645
chr06	9991000	9991095	TTT	GGC	124
chr06	9991096	9991265	TTC	AAA	196
chr06	10001292	10001710	GTG	TTT	447
chr06	10001711	10001811	TAA	AAG	127
chr06	10002806	10002953	GTT	ATC	176
chr06	10002962	10003082	GTT	TAG	149
chr06	10004546	10004623	GCA	TTC	106
chr06	10004624	10004923	TTG	ATT	326
chr06	10009504	10009864	GAC	CTA	389
chr06	10009945	10010503	TTG	TGT	585
chr06	10011424	10011663	AAG	TTT	268
chr06	10011689	10011832	CAA	TAG	170
chr06	10026647	10026810	ACA	TCG	192
chr06	10026811	10026894	AAT	ATA	110
chr06	10038159	10038264	TAC	TTA	134
chr06	10038265	10038404	ACC	TTA	166
chr06	10046327	10046435	CCA	AGT	135
chr06	10047018	10047186	CTG	ATT	197
chr06	10047187	10048109	TCT	GAA	949
chr06	10050487	10050567	TAT	TTC	109
chr06	10052140	10052801	GCA	ATC	690
chr06	10052802	10053027	CGG	GCT	252
chr06	10054172	10054291	CTC	CAT	146
chr06	10054590	10055074	TCG	GAG	513
chr06	10055075	10055320	GTT	CCC	272
chr06	10058003	10058215	TCC	AGG	241
chr06	10058216	10058642	AAG	ACA	453
chr06	10059722	10060159	TCT	GAG	466
chr06	10060160	10060752	TAA	TTT	619
chr06	10062486	10062560	GGA	GTG	103
chr06	10062584	10063033	ATG	TCA	478
chr06	10070922	10071394	AAC	ATA	501
chr06	10071395	10071677	TCG	AAT	309
chr06	10077788	10077882	TTC	TTC	121
chr06	10083034	10083189	AAA	ATT	184
chr06	10083190	10083312	ATC	TAT	149
chr06	10092526	10093005	TTG	TTA	508
chr06	10098274	10098642	ACT	TGC	397
chr06	10098643	10098894	AGG	TTA	278
chr06	10103922	10104451	ACC	AAA	558
chr06	10104452	10104585	AGA	ACA	160
chr06	10118422	10118527	GTT	TTT	134
chr06	10118556	10118854	ACC	ATC	327
chr06	10127863	10127947	TAT	AGC	111
chr06	10141296	10141378	GTA	GAG	111
chr06	10144357	10144713	CAA	AGA	383
chr06	10157700	10157818	TTC	AAA	147
chr06	10160753	10161236	AAG	GAT	512
chr06	10161237	10161429	ACC	GTC	219
chr06	10163623	10163741	ATT	TCT	145
chr06	10166712	10166830	TTC	AAA	147
chr06	10178179	10178579	TAA	TCC	427
chr06	10179475	10179582	TTT	ATT	136
chr06	10179583	10179879	ATT	ACC	323
chr06	10182598	10182724	GTT	ATC	155
chr06	10185832	10186031	TGT	TAC	228
chr06	10186032	10186143	ATG	AGA	138
chr06	10188593	10188980	GCT	CCA	416
chr06	10188981	10189220	TTT	AAG	266
chr06	10191583	10191713	CAT	AAA	159
chr06	10191787	10191860	TCT	GCA	102
chr06	10191969	10192159	CAA	TAC	217
chr06	10196797	10197072	AAA	AAA	304
chr06	10197073	10197218	AGA	TAG	172
chr06	10197387	10197485	GAA	AAT	127
chr06	10215887	10216038	TCA	TCC	180
chr06	10225241	10225433	ACC	GTC	219
chr06	10227627	10227745	ATT	TCT	145
chr06	10229855	10230006	TCA	TCC	180
chr06	10237389	10237540	TCA	TCC	180
chr06	10267187	10267338	TCA	TCC	180
chr06	10273069	10273880	CTG	CGG	840
chr06	10273881	10274265	GGA	ACA	411
chr06	10274461	10274619	TAT	GGC	187
chr06	10274620	10274728	GCC	GTT	135
chr06	10275199	10275405	CGG	TAT	235
chr06	10275406	10276023	TTC	ATG	644
chr06	10282408	10282527	ATC	TGC	146
chr06	10296804	10297259	GCA	ACG	484
chr06	10297260	10297804	CAG	CCA	571
chr06	10299261	10299375	ATA	AGG	141
chr06	10300810	10301075	CTC	GAG	294
chr06	10301076	10301283	GGC	CAC	234
chr06	10337044	10337195	TCA	TCC	180
chr06	10341516	10341814	AAC	TCT	327
chr06	10341815	10341930	ATA	AGA	142
chr06	10341950	10342449	ATC	TTT	528
chr06	10342450	10342532	CCT	CTG	109
chr06	10351425	10351852	TTT	AAG	456
chr06	10351865	10352592	CAT	CAT	756
chr06	10355274	10355376	TTG	GAC	131
chr06	10355377	10355492	ATC	TGC	142
chr06	10357400	10357969	GGC	AAG	598
chr06	10357970	10358698	GCC	CCC	755
chr06	10362431	10362611	ACC	AAA	207
chr06	10368558	10368641	TGT	AAG	112
chr06	10371618	10372324	CGG	TAT	735
chr06	10372325	10372541	GTG	CCC	243
chr06	10375636	10375752	CAA	TTT	145
chr06	10375753	10376591	ATT	GTT	865
chr06	10377236	10377334	GTC	GAG	127
chr06	10377335	10377424	AAG	GTT	116
chr06	10388866	10389134	ATG	GAA	295
chr06	10395189	10395620	CAT	GCT	458
chr06	10395709	10396360	GTT	CCT	680
chr06	10396361	10396519	GGA	AAA	185
chr06	10397791	10397903	CCT	GTG	141
chr06	10403859	10404418	CGG	TTT	588
chr06	10404419	10404643	ATA	TCA	251
chr06	10409341	10409609	ATG	GAA	295
chr06	10414220	10414314	TGG	ATA	123
chr06	10414315	10414718	CTC	ACA	430
chr06	10416447	10417012	GTC	GTA	594
chr06	10424830	10425102	AAG	TTC	299
chr06	10434743	10434816	AGA	ATC	102
chr06	10436099	10436244	CCC	GTA	174
chr06	10436245	10436416	GCT	AAG	198
chr06	10437520	10437801	CTA	GCC	310
chr06	10445479	10445651	CAT	GCT	201
chr06	10447145	10447442	CGT	GTT	324
chr06	10457670	10457801	AGT	TCC	158
chr06	10458575	10459048	CAG	ATT	502
chr06	10459049	10459127	TTG	AAG	105
chr06	10466465	10466581	GAT	ATG	143
chr06	10469418	10469627	TGC	CAA	238
chr06	10471684	10471901	CCT	AAA	246
chr06	10471902	10472041	GTT	TAG	166
chr06	10472048	10472198	GTT	ATT	177
chr06	10483282	10483385	TCA	CGG	132
chr06	10483628	10483929	ATG	TTC	328
chr06	10487698	10488060	TGA	AGA	389
chr06	10489299	10489873	TCC	GCT	603
chr06	10489874	10490114	CAG	AAT	267
chr06	10492932	10493066	TTC	TCG	161
chr06	10494942	10495277	TCC	GAT	364
chr06	10495278	10495397	CTA	AAG	146
chr06	10509078	10509417	CTT	CCA	368
chr06	10509418	10510382	CTT	CAC	991
chr06	10516563	10516902	CTT	CCA	368
chr06	10516903	10517867	CTT	CAC	991
chr06	10523840	10523952	ATA	AGG	141
chr06	10524460	10524778	CCA	TCT	347
chr06	10525591	10525953	TAG	ATT	391
chr06	10525954	10526411	GCA	ACG	484
chr06	10530073	10530675	GAC	AAT	631
chr06	10530676	10531243	CGC	TTA	594
chr06	10535664	10536023	GGG	TGC	386
chr06	10539584	10540052	GGC	AGA	497
chr06	10540545	10541233	TCT	ACG	715
chr06	10541436	10542079	GAC	AGA	672
chr06	10542080	10542178	CGC	AGG	125
chr06	10545369	10545496	GAG	TGT	154
chr06	10545563	10546413	GAC	GGT	879
chr06	10548832	10549542	CCT	CCA	737
chr06	10555765	10555884	CAA	TTT	148
chr06	10555885	10555990	ATT	AAT	132
chr06	10559844	10560273	CTG	CAA	458
chr06	10560787	10560984	CTA	AAC	226
chr06	10564871	10564990	AGT	AAA	148
chr06	10564991	10565454	AAC	TTA	490
chr06	10567646	10567935	AAA	AAA	318
chr06	10569313	10569933	CAC	ATC	647
chr06	10592370	10592454	GTG	AAT	113
chr06	10592455	10592569	TAC	ATT	141
chr06	10592835	10593179	ATA	TGG	371
chr06	10594556	10594764	ACT	CTG	235
chr06	10598180	10598279	AGA	ATT	126
chr06	10609069	10609392	AGA	AGG	352
chr06	10611924	10612083	ATC	TGA	188
chr06	10612084	10612211	CAC	GGT	154
chr06	10617128	10617281	TCA	TCC	180
chr06	10624363	10624516	TCA	TCC	180
chr06	10634636	10635350	GAT	TAG	743
chr06	10635503	10636260	CCA	GTT	784
chr06	10637233	10637326	ACA	TTT	122
chr06	10637338	10638214	AAA	ATC	903
chr06	10640550	10640701	CTC	AAC	180
chr06	10641713	10642269	CAC	TTG	583
chr06	10650785	10651705	TCT	GAA	949
chr06	10651706	10651876	CTG	ATT	197
chr06	10652459	10652565	CCA	AGT	135
chr06	10659032	10659143	TAC	TTA	138
chr06	10666130	10666246	ATT	TCT	145
chr06	10668442	10668632	ACC	GTC	219
chr06	10675902	10676262	ATG	AAA	389
chr06	10676263	10676355	TAG	ATT	119
chr06	10690756	10690944	GAT	CCA	217
chr06	10691865	10691992	AAG	TAA	154
chr06	10701559	10701673	TTC	CCA	143
chr06	10701751	10701857	GGG	TTT	133
chr06	10703973	10704050	AAC	AAA	106
chr06	10704051	10704251	CGC	TGT	227
chr06	10707394	10707537	TCC	TCC	172
chr06	10708823	10709132	TTT	ATC	338
chr06	10715478	10715757	TTG	ATA	308
chr06	10715758	10716407	TTC	GAT	676
chr06	10717126	10717225	ATT	ACT	128
chr06	10727425	10728142	CGT	GAG	746
chr06	10728143	10728272	ATT	TGG	156
chr06	10737720	10737940	AAA	ATT	247
chr06	10738757	10739615	TTA	GAC	885
chr06	10739616	10739959	AGT	ATT	372
chr06	10741533	10741730	ACA	TCC	226
chr06	10741731	10741913	CAA	TCA	209
chr06	10771986	10772423	GGC	CTC	466
chr06	10774513	10774778	TAT	TCC	292
chr06	10778633	10778963	ATT	TTG	359
chr06	10778964	10779573	AGC	AAA	636
chr06	10795242	10796018	CCC	AAC	803
chr06	10799458	10799835	AGA	GAC	406
chr06	10808590	10809190	ACT	GAA	629
chr06	10809191	10810033	ATC	CCC	869
chr06	10812911	10813219	CAC	AAA	337
chr06	10813220	10814140	AAT	AGC	947
chr06	10824322	10824616	AAT	ACA	323
chr06	10824617	10824732	ACC	ATA	142
chr06	10824884	10825050	GGT	AGG	193
chr06	10829692	10829893	CAT	GGA	230
chr06	10840572	10840789	TTC	CAA	246
chr06	10840790	10840896	AGA	TTT	133
chr06	10847923	10848195	CAG	GAA	301
chr06	10848196	10848374	ATT	TCA	205
chr06	10848375	10848455	GAG	TTA	109
chr06	10848456	10848549	TCG	TTA	120
chr06	10849702	10850228	CTT	GAA	555
chr06	10850229	10850379	GCG	CTG	177
chr06	10865457	10865595	TAT	CTA	167
chr06	10865596	10865844	TTC	TAT	275
chr06	10886629	10886747	AGT	AGC	145
chr06	10893161	10893617	GAA	ATT	485
chr06	10893618	10893906	TGG	CCA	315
chr06	10895691	10895825	CTT	AAT	161
chr06	10907309	10907462	CAC	AAC	182
chr06	10907463	10907788	ATC	GCA	352
chr06	10911471	10911712	TAC	TGG	268
chr06	10920586	10920804	TAA	CAA	247
chr06	10920805	10920900	TTT	AGT	122
chr06	10920922	10921226	AAG	GAC	333
chr06	10936312	10936450	CAC	ATA	167
chr06	10936451	10937087	GTT	AAA	663
chr06	10949948	10950070	AGC	AAG	151
chr06	10950071	10950694	GTA	AAC	650
chr06	10958983	10959462	GTG	CAG	506
chr06	10962839	10962940	GGT	GTT	130
chr06	10968041	10968961	TCT	GAA	949
chr06	10968962	10969132	CTG	ATT	197
chr06	10969715	10969821	CCA	AGT	135
chr06	10978232	10978341	TAC	TTA	138
chr06	10983078	10983229	TCA	TCC	180
chr06	10993190	10993341	TCA	TCC	180
chr06	11002701	11003032	TGG	CAA	360
chr06	11003682	11004116	AAA	GGA	463
chr06	11004117	11004280	GCC	CAG	190
chr06	11004355	11004830	TTC	TCT	504
chr06	11004887	11005039	AAT	TAT	179
chr06	11005040	11005605	GCC	TTG	594
chr06	11005606	11005684	TAT	CCA	105
chr06	11006671	11006907	ATT	GCG	265
chr06	11006908	11007121	TCA	GCT	240
chr06	11008544	11008867	TCT	GAG	352
chr06	11008868	11009659	GTT	CCC	818
chr06	11011647	11011765	TTG	TGT	145
chr06	11012782	11013277	TTC	TCT	524
chr06	11013334	11013486	AAT	TAT	179
chr06	11021798	11021886	GTT	AAT	115
chr06	11032812	11033406	CAC	ATC	623
chr06	11043070	11043397	TTC	TCT	356
chr06	11043398	11043548	ATA	GAA	177
chr06	11044779	11044944	CAC	CAA	194
chr06	11044945	11045101	CTG	AAA	183
chr06	11057390	11057668	TGA	CAA	307
chr06	11071287	11071439	TAT	CTT	181
chr06	11081099	11081205	AAG	TGC	133
chr06	11083005	11083275	CGC	AAT	299
chr06	11089375	11089546	TCA	CAT	198
chr06	11089547	11089700	GAG	AAA	182
chr06	11094528	11094670	TCT	AAG	169
chr06	11109271	11109352	GCA	CTA	108
chr06	11116648	11116725	AAT	TCC	106
chr06	11131639	11131898	GAA	ACA	288
chr06	11131899	11132100	AAA	GTA	228
chr06	11161323	11161750	CTT	TTT	454
chr06	11166146	11166641	AAG	TTG	522
chr06	11172327	11172623	TAA	GAA	323
chr06	11195798	11196021	TCA	GAC	250
chr06	11203526	11203713	TGC	ACA	216
chr06	11203778	11204515	CAA	AAA	766
chr06	11204516	11204728	TAG	ATT	239
chr06	11207601	11207815	TCG	AAA	243
chr06	11207816	11208115	TTG	GCA	326
chr06	11212666	11212767	TGT	TCA	130
chr06	11213669	11213763	AAA	AAA	123
chr06	11213764	11213942	ACA	AGT	205
chr06	11216548	11216643	TCC	GCT	124
chr06	11216856	11216935	AAA	CTG	108
chr06	11216936	11217086	TAG	CCC	177
chr06	11217892	11217982	CTT	AAT	119
chr06	11220948	11221116	AGA	GCA	197
chr06	11221431	11221570	TTT	TCA	166
chr06	11223298	11223402	ATA	TGG	133
chr06	11229257	11229352	TTT	TAA	124
chr06	11229353	11229457	AAA	AGG	131
chr06	11231940	11232414	CCC	TTT	501
chr06	11237328	11237428	GTG	ATA	129
chr06	11244599	11244692	TTA	CAC	122
chr06	11245164	11245438	TTG	CAT	301
chr06	11247635	11247759	CTG	TTA	153
chr06	11247760	11247908	GCC	AAC	175
chr06	11266725	11266860	TGA	TTT	164
chr06	11269632	11269895	ATC	ATG	292
chr06	11269896	11269978	TTT	ATA	109
chr06	11281138	11281250	GGC	ACG	141
chr06	11281251	11281469	AAG	TCT	245
chr06	11284298	11284514	TTT	CAA	243
chr06	11299878	11300018	TGA	TTG	169
chr06	11302337	11302419	CTA	AAT	111
chr06	11302420	11302515	ATC	TAA	122
chr06	11324525	11324815	TTC	TAG	317
chr06	11333181	11333252	GGG	GCT	100
chr06	11333275	11333813	CAT	AAC	565
chr06	11344316	11345021	GAC	GAC	734
chr06	11345022	11345232	AAA	TTC	237
chr06	11346666	11347243	TAT	TGT	606
chr06	11347244	11347684	AAA	AAA	467
chr06	11348032	11348174	ATA	TGC	171
chr06	11350766	11350859	TGG	ATA	122
chr06	11350860	11351197	CTC	GCA	364
chr06	11357679	11357773	TGG	ATA	123
chr06	11357774	11358123	CTT	AAT	376
chr06	11358664	11358885	TTT	AGT	250
chr06	11358886	11359243	CAA	CTT	384
chr06	11361066	11361171	TAC	TTA	134
chr06	11361172	11361311	ACC	TTA	166
chr06	11370198	11370306	CCA	AGT	135
chr06	11370889	11371057	CTG	ATT	197
chr06	11371058	11371980	TCA	GAA	949
chr06	11382549	11383067	ATC	ATT	547
chr06	11384361	11385303	GGT	GCT	971
chr06	11385304	11385525	GCC	GAA	248
chr06	11393523	11393744	TTT	ATC	250
chr06	11413569	11413685	ATT	TCT	145
chr06	11427121	11427565	GTT	TTG	473
chr06	11429327	11429685	AGA	TTG	385
chr06	11431282	11431712	ACT	TAT	459
chr06	11435995	11436198	CAC	AAA	230
chr06	11441684	11441797	AAG	TCG	142
chr06	11441798	11442053	AGT	ATT	282
chr06	11451148	11451287	AGC	TTG	168
chr06	11451307	11451470	CAA	TCA	190
chr06	11452549	11452932	AAA	TGA	412
chr06	11452933	11453399	CCT	TAC	493
chr06	11456316	11457165	CTT	TCA	876
chr06	11465548	11465625	AAT	CTT	106
chr06	11465626	11465786	CAA	CCG	187
chr06	11469510	11469972	TTC	TGA	489
chr06	11479313	11479464	AAT	GTT	180
chr06	11479465	11480295	ACT	TAA	857
chr06	11483016	11483285	AAG	GGC	298
chr06	11483286	11483583	AGC	CCT	324
chr06	11483770	11483961	AGG	GAA	218
chr06	11502121	11502887	AAG	ATG	795
chr06	11502888	11502993	TTT	ACC	132
chr06	11503241	11503406	TCT	GGA	194
chr06	11503407	11503654	GCT	ATA	274
chr06	11526789	11526917	CTA	AAT	157
chr06	11527620	11527691	AAT	TAT	100
chr06	11527692	11527837	ATT	TAG	172
chr06	11531083	11531174	TTC	ATC	120
chr06	11531175	11531509	CAT	AAA	361
chr06	11534479	11534591	TTT	AAT	139
chr06	11538872	11539365	TTC	TCT	522
chr06	11539952	11540075	CCA	ATA	152
chr06	11542250	11542534	AAC	CTT	313
chr06	11542535	11542986	ATT	TCA	478
chr06	11550316	11550513	AAT	AAT	226
chr06	11556952	11557075	TGG	GGA	150
chr06	11557684	11557816	CTC	GAT	161
chr06	11557817	11557931	CCT	CTG	141
chr06	11559029	11559126	GTC	TAT	126
chr06	11569000	11569358	GAT	CGA	387
chr06	11569359	11570082	AGA	GCT	750
chr06	11578550	11578754	TTA	GAT	233
chr06	11595723	11596036	AAC	TGA	342
chr06	11596037	11596519	ATC	CTT	509
chr06	11611197	11611424	ATG	AGG	256
chr06	11611425	11612079	ATG	TTT	681
chr06	11623005	11623085	TTT	GTA	109
chr06	11623086	11623283	ATC	GAA	224
chr06	11623653	11623787	TCT	GGA	161
chr06	11627012	11627328	CAG	AAA	345
chr06	11627329	11627406	ATT	TCT	104
chr06	11633961	11634261	TCA	TAA	329
chr06	11636919	11637078	GAC	TAC	188
chr06	11637079	11637232	GTT	GGC	180
chr06	11648399	11648805	AAA	TTG	435
chr06	11648806	11649081	AAA	AAA	302
chr06	11662301	11662728	ATG	AAA	456
chr06	11664130	11664209	GCT	AAA	106
chr06	11672618	11672946	CTC	CAA	357
chr06	11676930	11677471	ATA	AGA	570
chr06	11677472	11677771	CCT	CCA	326
chr06	11685357	11685582	TCG	GTG	254
chr06	11685583	11686351	AAG	GAT	795
chr06	11697816	11698042	TGC	AGA	255
chr06	11698043	11698302	ATA	ATA	286
chr06	11704335	11704500	ATG	TCT	194
chr06	11712400	11712936	CAC	AAA	565
chr06	11713041	11713571	CGC	GCT	557
chr06	11734791	11734926	GAT	TAT	162
chr06	11738117	11738204	CCC	GTC	114
chr06	11743550	11743713	ATA	CAA	192
chr06	11743714	11743845	TAG	TAC	158
chr06	11743846	11743936	AAA	CTC	119
chr06	11744055	11744146	TAC	AGC	118
chr06	11747025	11747980	TCT	ACG	982
chr06	11750822	11751191	TGT	TCA	398
chr06	11751192	11751328	CTG	CAT	163
chr06	11755380	11755877	GGG	AGA	526
chr06	11755878	11756070	GGA	GGC	219
chr06	11758563	11758855	AAG	GTA	321
chr06	11758856	11759248	TTG	CTC	419
chr06	11760739	11760997	GAC	AAT	287
chr06	11764619	11764714	CTG	AAT	124
chr06	11764715	11765088	TGA	TAA	400
chr06	11767880	11768176	AAG	CAT	325
chr06	11768203	11768346	TTG	AGG	170
chr06	11776207	11776552	TCT	AAG	374
chr06	11776553	11776836	AGA	CAT	310
chr06	11777458	11777556	CAA	GTG	127
chr06	11780387	11780479	AAA	CTT	121
chr06	11782584	11783412	ATA	CTA	857
chr06	11789868	11790837	TCC	ACG	996
chr06	11793680	11794049	TGT	TCA	398
chr06	11801394	11801891	GGG	AGA	526
chr06	11801892	11802404	GGA	TTT	539
chr06	11808404	11808696	AAG	GTA	321
chr06	11808697	11809089	TTG	CTC	419
chr06	11814470	11814565	CTG	AAT	124
chr06	11814566	11814939	TGA	TAA	400
chr06	11817731	11818027	AAG	CAT	325
chr06	11818054	11818217	TTG	AGG	190
chr06	11826578	11826731	TCA	TCC	180
chr06	11832229	11832392	ATA	CAA	192
chr06	11832393	11832524	TAG	TAC	158
chr06	11832525	11832615	AAA	CTC	119
chr06	11832734	11832825	TAC	AGC	118
chr06	11833167	11833348	GAG	TCA	210
chr06	11833349	11833620	GGC	TAT	298
chr06	11843673	11843753	TTT	AAT	109
chr06	11847178	11847525	TTT	TGG	376
chr06	11850312	11850875	TTC	GCG	592
chr06	11850876	11851385	AAC	GTG	536
chr06	11862479	11862560	GCT	GTT	110
chr06	11873453	11873954	ATC	GAA	528
chr06	11884064	11884323	AAA	AAA	288
chr06	11884441	11884534	AAA	ATT	120
chr06	11884571	11884664	AAA	ATT	120
chr06	11889107	11889302	TAT	CCG	224
chr06	11889303	11889426	AAA	ATC	150
chr06	11898142	11898489	TTT	TGG	376
chr06	11901261	11901824	TTC	GCG	592
chr06	11901825	11901944	AAC	AGA	146
chr06	11904959	11905071	GGA	GAT	141
chr06	11905072	11905186	GGT	GAG	141
chr06	11926006	11926234	TTG	GCT	257
chr06	11937446	11937660	GAT	GGA	241
chr06	11947168	11947382	GAC	GGA	243
chr06	11949244	11949336	TAT	TCA	121
chr06	11949337	11949418	AAA	AAA	108
chr06	11956207	11956430	TTG	ATG	252
chr06	11956431	11956685	GCC	CAC	281
chr06	11960943	11961244	ACA	GAA	330
chr06	11961245	11961989	CTA	GCT	771
chr06	11970585	11970731	AAC	AGC	175
chr06	11970732	11970986	TTC	ACA	281
chr06	11974402	11974562	TGA	TAA	187
chr06	11975250	11975400	TAT	CCA	179
chr06	11975401	11975498	AAA	GAT	124
chr06	11982689	11982773	GCG	AAA	111
chr06	11992597	11992759	CCA	ATG	189
chr06	11994612	11994742	TAT	TTG	159
chr06	11994743	11994833	TCC	TTC	117
chr06	11999203	11999351	TTT	ATC	177
chr06	12001857	12001962	TAC	TTA	134
chr06	12001963	12002102	ACC	TTA	166
chr06	12010040	12010148	CCA	AGT	135
chr06	12010731	12010899	CTG	ATT	197
chr06	12010900	12011821	TCT	GAA	948
chr06	12012879	12013012	CAG	ACA	162
chr06	12023815	12023916	CTT	AAA	128
chr06	12024620	12024808	GGC	GGT	217
chr06	12024809	12025237	ATG	GGT	455
chr06	12030286	12030515	ACC	GGT	258
chr06	12030516	12030666	ATG	ACT	177
chr06	12033266	12033383	GTT	AAG	146
chr06	12033384	12033607	TCA	TTA	250
chr06	12033694	12033878	CTT	TTT	213
chr06	12033879	12034268	AGA	GGG	416
chr06	12039439	12039597	AAG	GCT	187
chr06	12044727	12044817	ATA	ATC	117
chr06	12044981	12045123	ATG	ACA	171
chr06	12045124	12045254	TTC	TCA	157
chr06	12051093	12051526	AGG	GTT	462
chr06	12051527	12052127	CAT	ATG	627
chr06	12053640	12054034	TAA	ATA	423
chr06	12054035	12054121	ATT	TTT	113
chr06	12067535	12067731	CAG	GTA	225
chr06	12071555	12072172	CAC	GAT	644
chr06	12074820	12075025	TTG	AAG	234
chr06	12110600	12110876	TTA	GGA	305
chr06	12110877	12110956	CTT	GAG	106
chr06	12115618	12115847	AGC	ATG	256
chr06	12116905	12117067	AAG	CTC	191
chr06	12117068	12117640	GGC	TTT	599
chr06	12117713	12117836	CCT	ACC	150
chr06	12122382	12122986	CAC	CTT	631
chr06	12124035	12124205	CTG	ATT	197
chr06	12124789	12124895	CCA	AGT	135
chr06	12132708	12132845	ACC	TTA	166
chr06	12132846	12132950	TAC	TTA	131
chr06	12141204	12141366	CCA	CTA	191
chr06	12141367	12141677	AGC	CTT	337
chr06	12142138	12142665	AAG	CTT	556
chr06	12142666	12143170	TCC	AAA	531
chr06	12146723	12146823	TAA	TGG	129
chr06	12148357	12149109	TAC	TTG	781
chr06	12149110	12149553	ACG	AGC	470
chr06	12154433	12154937	CTC	ATT	533
chr06	12154938	12155281	CAT	ATA	370
chr06	12155559	12155785	GAC	GTC	253
chr06	12161149	12161265	ATT	TCT	145
chr06	12163462	12163652	ACC	GTC	219
chr06	12170144	12170260	ATT	TCT	145
chr06	12172457	12172647	ACC	GTC	219
chr06	12179716	12179892	GGA	AAA	203
chr06	12192184	12192665	GGT	GGC	510
chr06	12192666	12192814	AGT	AAT	175
chr06	12195850	12195996	GTC	CAG	175
chr06	12195997	12196131	TCA	GCA	161
chr06	12197041	12197194	CCT	AGT	180
chr06	12203101	12203470	AGC	ACA	398
chr06	12203871	12203949	GAC	TCT	105
chr06	12208694	12209009	AAG	TTA	344
chr06	12209010	12209088	GAC	TCT	105
chr06	12213887	12214106	GAT	ACT	246
chr06	12216483	12216588	TAC	TTA	134
chr06	12216589	12216728	ACC	TTA	166
chr06	12224724	12224831	CCA	AGT	134
chr06	12234905	12235181	ATA	CAG	305
chr06	12235182	12235591	TGC	AAG	436
chr06	12255380	12255459	TCA	AAA	108
chr06	12255460	12255543	GCT	AAA	110
chr06	12259293	12259724	GGA	TAA	458
chr06	12276227	12276614	AGA	GAC	416
chr06	12276615	12277486	AGG	AAT	898
chr06	12295224	12295952	TGT	GAT	757
chr06	12295953	12296037	CAC	GGC	111
chr06	12302271	12303016	TAC	TTG	774
chr06	12303017	12303460	ACG	AGC	470
chr06	12308154	12308753	CGA	TTT	628
chr06	12309375	12309642	AAC	TCA	294
chr06	12321692	12322098	ACA	CTT	433
chr06	12323600	12323935	AAA	TGG	362
chr06	12328855	12329045	AAA	TTT	219
chr06	12329046	12329666	TTT	TTT	647
chr06	12330440	12330572	AAA	AAC	161
chr06	12331054	12331226	CTT	ACA	201
chr06	12336388	12336585	CCT	AAC	226
chr06	12336876	12337449	AGA	CAC	602
chr06	12341677	12341768	AGC	AAT	120
chr06	12342661	12342752	AGC	AAT	120
chr06	12347150	12347274	AAC	ATT	151
chr06	12350078	12350188	AGA	TTG	139
chr06	12350189	12350429	CAG	AGG	267
chr06	12355097	12355249	ACA	TAC	181
chr06	12355250	12355533	AGT	GCC	310
chr06	12357125	12357274	CTG	AAT	178
chr06	12359586	12359946	AAC	TGA	389
chr06	12370801	12370991	CTT	AAC	217
chr06	12372410	12372544	TAT	GGC	163
chr06	12382720	12382954	GGC	GGT	263
chr06	12382955	12383104	ATG	ATT	176
chr06	12388576	12388805	ATG	AAG	256
chr06	12389982	12390216	GGC	GGT	263
chr06	12390217	12390367	ATG	GAA	177
chr06	12391045	12391324	AGA	ATC	308
chr06	12391325	12391446	CCG	CGT	148
chr06	12391447	12392380	CAC	GGA	962
chr06	12393478	12393742	CTT	AGC	291
chr06	12393743	12394397	GAT	TGA	683
chr06	12402017	12402092	CAA	ATT	102
chr06	12404221	12404631	CTG	TCC	437
chr06	12406102	12406369	ATA	TGT	296
chr06	12406419	12406863	ACA	ATA	471
chr06	12410004	12410538	TCT	ATG	563
chr06	12410539	12410699	TAA	TAC	187
chr06	12412312	12412999	CAC	ATT	716
chr06	12413000	12413501	TTG	AAT	528
chr06	12417390	12417920	TCC	GTA	559
chr06	12417921	12418518	AAT	TTA	624
chr06	12423274	12423869	AAT	TTA	624
chr06	12423870	12424402	TCC	GTA	559
chr06	12429840	12430402	CCC	TCC	591
chr06	12430478	12430666	CCC	ATC	215
chr06	12431365	12431484	TTT	CGT	146
chr06	12437656	12437860	TAT	TAT	231
chr06	12440464	12440602	TTC	GTT	167
chr06	12440603	12440752	TCG	GAT	176
chr06	12442386	12442861	TGT	GAT	504
chr06	12442862	12443082	ATT	ATT	247
chr06	12443813	12443889	CAC	ATT	105
chr06	12445018	12445122	GTT	GCC	133
chr06	12445123	12445209	TGA	AAT	113
chr06	12445409	12445848	AGA	ACT	468
chr06	12445849	12446142	CAT	ATT	320
chr06	12450515	12450710	TGC	TTT	224
chr06	12450711	12450933	ATT	AGC	249
chr06	12460229	12460482	CTA	TCT	282
chr06	12460483	12460746	ACG	CAT	290
chr06	12472416	12472689	AAT	GAA	302
chr06	12478680	12479033	GAA	ATC	382
chr06	12479034	12479887	GAA	TGT	880
chr06	12484188	12484307	TCA	TGA	148
chr06	12484308	12485167	GGG	CTC	886
chr06	12487075	12487428	GAA	ATC	382
chr06	12487429	12488300	GAA	TGT	898
chr06	12495706	12495938	GGC	GGT	259
chr06	12497115	12497342	ATG	AGG	256
chr06	12497343	12498299	ATG	TCA	983
chr06	12503083	12503304	ATG	AAA	250
chr06	12503305	12503537	GGC	GGT	259
chr06	12506188	12506542	TTG	TAG	381
chr06	12508373	12509226	CTT	TTA	882
chr06	12509227	12509413	CTC	GAT	213
chr06	12519857	12520144	ATT	ACA	316
chr06	12520145	12520246	TTT	ACA	128
chr06	12528372	12528842	CTC	AGA	497
chr06	12530618	12530729	GGG	ACA	138
chr06	12530730	12530859	TAC	AAA	158
chr06	12530860	12531627	CGA	TAA	794
chr06	12531628	12531778	CTG	CCA	179
chr06	12533378	12534055	GGA	AAA	704
chr06	12536427	12536514	TGT	TGT	114
chr06	12545694	12545844	ATT	TCC	177
chr06	12557488	12557589	CAG	CGA	128
chr06	12558572	12558838	AGC	TGT	295
chr06	12558839	12559294	CCA	GGT	482
chr06	12562080	12562316	AAT	TCC	263
chr06	12565492	12565931	GGC	CGC	468
chr06	12566049	12566276	TGG	TCT	256
chr06	12566277	12566375	ATT	TCA	125
chr06	12574781	12575426	CCC	TCA	674
chr06	12575427	12575518	AGA	TCT	118
chr06	12589713	12589846	TTA	GCA	160
chr06	12599528	12599853	CTA	TAA	352
chr06	12619537	12619699	ATT	TTA	191
chr06	12630002	12630134	ACT	AAT	161
chr06	12630135	12630293	AGC	AGA	185
chr06	12637954	12638123	CAA	AAA	198
chr06	12642467	12642730	GCA	CTT	290
chr06	12643522	12643757	TAA	GAT	262
chr06	12647075	12647198	CAA	TTT	152
chr06	12647199	12647325	TTC	ACC	153
chr06	12661857	12661982	GGG	GGA	152
chr06	12668920	12669123	AGG	TTG	232
chr06	12669124	12669334	TTC	GAA	237
chr06	12701509	12701816	CCT	CCG	336
chr06	12707659	12707741	AAC	ACT	111
chr06	12709856	12710692	TAT	GGT	865
chr06	12710693	12710772	TAT	TAA	106
chr06	12733992	12734561	GGG	CTA	596
chr06	12737313	12737454	TTT	TCA	168
chr06	12738938	12739323	AGC	TCC	414
chr06	12739324	12739681	CAT	AAT	384
chr06	12743622	12743839	CTC	ATT	246
chr06	12743840	12744249	CAC	CCA	436
chr06	12745326	12745835	GCA	TTT	538
chr06	12745836	12745980	CTA	GAT	171
chr06	12756266	12757138	TTT	ATT	901
chr06	12757139	12757230	CCG	CCG	118
chr06	12759304	12759653	TAA	TCT	378
chr06	12759654	12759983	AAA	TTG	356
chr06	12760462	12760849	AGA	AAA	416
chr06	12761739	12761866	TTG	TAA	156
chr06	12762894	12763692	CGC	ACG	827
chr06	12763693	12764226	AAC	GGG	560
chr06	12764239	12764506	TCA	AAA	294
chr06	12765757	12766099	TGG	AAG	369
chr06	12768030	12768238	TCA	GCC	237
chr06	12770160	12770543	AAA	TTG	412
chr06	12770544	12770724	TAG	AAA	207
chr06	12779257	12779670	CAG	AGA	442
chr06	12783951	12784082	ACG	ATT	158
chr06	12786075	12786261	GGA	AAA	215
chr06	12786262	12786837	CGC	CAT	602
chr06	12796915	12796996	ACC	CGA	110
chr06	12796997	12797078	GCA	TAT	108
chr06	12803096	12803332	TTT	GCC	265
chr06	12803387	12803675	TTT	CTT	317
chr06	12803676	12803845	GTT	ATA	196
chr06	12813266	12813493	ATT	ACA	256
chr06	12813494	12813829	TCG	TTC	362
chr06	12818413	12818849	CTT	CGG	465
chr06	12818850	12819186	TCG	TTC	363
chr06	12825218	12825675	AAT	AGA	486
chr06	12841640	12842097	CTC	TTC	486
chr06	12845517	12845635	CCG	ACA	147
chr06	12846488	12846579	GGA	AAT	118
chr06	12854187	12854284	AGT	TCA	126
chr06	12854285	12854624	CCT	TAA	366
chr06	12858626	12859186	ACA	AAA	589
chr06	12859187	12859325	GAT	CAA	165
chr06	12869044	12869647	TAC	TTT	630
chr06	12882476	12882625	TGC	GTT	176
chr06	12890633	12891277	AGC	ATC	673
chr06	12891278	12891733	CCA	GGT	482
chr06	12894458	12894694	AAC	TCC	263
chr06	12896853	12896929	AGA	GAG	105
chr06	12896930	12897652	TTT	ACC	749
chr06	12898121	12898279	TGG	TAT	187
chr06	12898409	12898556	CTC	CCG	174
chr06	12906793	12906872	AGC	AAG	108
chr06	12906873	12907307	GTC	CAT	461
chr06	12915709	12915860	GTT	ATT	178
chr06	12935709	12935790	CTT	GCA	110
chr06	12938568	12939031	TCA	TCA	490
chr06	12940479	12940971	CTG	AAT	521
chr06	12940972	12941114	ACA	GCC	169
chr06	12944344	12944505	TTA	TGA	190
chr06	12947181	12947373	ACT	GTG	221
chr06	12947374	12947531	TGT	CAA	184
chr06	12947630	12948142	GAA	CAT	541
chr06	12948143	12948733	AGC	CCA	617
chr06	12949401	12949561	AAA	GTT	189
chr06	12949562	12949738	AAA	ATA	203
chr06	12953624	12954031	CTC	GGT	436
chr06	12975042	12975225	CTT	AGT	210
chr06	12977766	12977890	CTT	ATG	153
chr06	12977891	12977981	AAA	ACC	117
chr06	12983030	12983691	AGA	TCA	690
chr06	12983692	12983791	TGG	CTA	126
chr06	12987456	12987748	ATG	TTT	319
chr06	13004983	13005261	AAA	AGG	307
chr06	13005461	13005567	AAA	AGT	135
chr06	13005568	13005727	AAA	AAA	186
chr06	13022811	13023026	AAA	GGG	242
chr06	13026834	13026951	AGT	ACA	146
chr06	13033138	13033714	ACA	GTA	605
chr06	13033722	13033875	GGC	TTT	182
chr06	13033876	13034021	CAC	AAA	172
chr06	13036183	13036289	CCA	AGT	135
chr06	13036290	13036830	TTG	AAA	567
chr06	13036831	13037009	AAT	TAT	207
chr06	13037010	13037313	TGC	TCG	330
chr06	13039711	13039831	CTT	AAC	149
chr06	13043187	13043329	CGT	ATA	171
chr06	13043330	13043577	CGG	ATT	274
chr06	13051923	13052058	GTT	ATC	164
chr06	13052059	13052208	CCT	GAG	176
chr06	13061203	13062119	TTG	ACC	945
chr06	13062120	13062345	TGA	TTG	252
chr06	13066077	13066170	GAT	TCA	122
chr06	13077322	13077440	CTG	ATC	147
chr06	13077441	13078099	TCA	GTA	685
chr06	13078700	13079666	TAG	AAC	995
chr06	13079965	13080135	CTG	ATG	197
chr06	13083958	13084242	AAC	GCC	311
chr06	13087138	13087250	AGG	GAA	141
chr06	13096305	13096447	CTT	ACG	169
chr06	13104326	13104564	AGT	ATA	267
chr06	13104594	13104775	CAA	TCC	208
chr06	13111542	13111659	ATA	ACG	146
chr06	13116382	13116522	TCG	CAT	169
chr06	13116523	13116647	TCA	AAG	151
chr06	13127345	13127636	TTA	ATT	320
chr06	13133966	13134056	TTT	CTC	117
chr06	13135691	13135973	AAT	ACC	311
chr06	13138654	13138778	TAT	GCA	153
chr06	13138779	13139598	GTA	CCA	846
chr06	13150345	13150471	CTT	ATG	155
chr06	13150472	13150608	AAA	AAT	163
chr06	13150846	13150975	ATC	TTT	158
chr06	13150976	13151099	CGA	CAA	150
chr06	13151100	13151660	ACA	AAT	589
chr06	13151661	13152255	GGC	ATC	621
chr06	13153593	13153718	CTT	ATG	154
chr06	13153719	13153855	AAA	AAT	163
chr06	13157536	13157618	CAA	ATC	111
chr06	13169269	13169401	AAC	TTC	161
chr06	13169402	13169489	AAA	CCC	114
chr06	13172479	13172605	TAT	ACA	155
chr06	13172606	13172902	CCT	TTC	323
chr06	13173283	13173383	ATC	TCA	127
chr06	13177480	13177730	CCG	CCG	279
chr06	13177731	13178146	AGC	GCG	442
chr06	13180673	13181077	ATG	AGT	433
chr06	13181302	13181453	CTT	AGG	180
chr06	13181454	13181646	GAG	TGG	219
chr06	13182871	13182981	TAT	ATC	139
chr06	13188028	13188350	CTA	AAA	351
chr06	13189187	13189410	GGC	AAA	250
chr06	13192775	13192925	AGA	CTC	179
chr06	13196932	13197152	ACC	CTG	247
chr06	13197153	13197279	AAC	CAG	155
chr06	13197280	13197612	TAG	TTT	359
chr06	13199419	13199656	CCC	ATG	264
chr06	13221412	13221684	AAC	AAA	299
chr06	13226911	13227366	GCA	ACG	484
chr06	13227367	13227731	CAG	ATT	391
chr06	13228445	13228541	ACT	GTT	125
chr06	13228542	13228862	CCA	TCT	347
chr06	13229368	13229482	ATA	AGG	141
chr06	13229483	13230035	CTT	GCT	581
chr06	13230225	13230835	TCC	GCT	637
chr06	13237481	13237608	GGG	ATT	156
chr06	13240980	13241087	TTT	ATA	136
chr06	13254548	13254730	CTT	AAT	209
chr06	13265247	13265930	GCT	CAG	712
chr06	13270890	13271112	ATT	GCG	251
chr06	13282468	13282790	ACA	CCC	351
chr06	13282791	13283048	CCA	TCT	284
chr06	13301570	13301680	GCA	AAC	137
chr06	13301878	13302264	CTT	TAA	415
chr06	13302265	13302556	GTA	TCG	318
chr06	13302557	13302801	GGC	GTG	273
chr06	13302802	13303201	ATC	TTT	426
chr06	13307941	13308062	TAA	CAC	150
chr06	13308063	13308213	AAC	TGG	177
chr06	13308214	13308393	TAT	TCT	208
chr06	13312569	13313052	AGG	CAG	512
chr06	13316966	13317059	GAG	GTA	122
chr06	13317175	13317359	AGA	TTT	211
chr06	13318599	13318898	GTT	ACA	328
chr06	13318899	13319334	CAT	TGG	462
chr06	13335022	13335254	TAT	TGG	259
chr06	13336650	13336758	CTC	CCA	137
chr06	13336759	13337125	CAT	ACT	393
chr06	13344349	13344490	AAT	GGA	170
chr06	13346283	13346433	TAC	GCC	177
chr06	13354663	13355018	AAA	AAA	384
chr06	13355019	13355247	AAA	GAT	255
chr06	13355435	13355556	CGT	CGC	150
chr06	13358760	13359063	ATA	TTG	332
chr06	13361024	13361136	GTC	CCA	139
chr06	13363380	13363578	ACA	TTC	225
chr06	13368366	13368589	GAC	GTC	252
chr06	13368590	13368868	AGA	CCC	305
chr06	13368869	13369210	CAT	ATA	370
chr06	13369211	13369809	CTC	TTT	625
chr06	13371749	13372190	ACG	AGC	470
chr06	13372191	13372945	TAC	TTG	781
chr06	13379028	13379306	ATT	TTA	305
chr06	13379571	13379776	GGC	CAC	234
chr06	13379838	13380752	TCT	AAA	943
chr06	13380753	13380923	CTG	ATT	197
chr06	13386031	13386425	AGA	TTT	423
chr06	13386426	13386709	TTG	TTA	310
chr06	13392211	13392290	GCT	AGA	108
chr06	13399075	13399235	CTG	ACT	189
chr06	13399236	13399327	CAA	TGT	118
chr06	13402167	13402444	AGT	TTT	306
chr06	13419936	13420058	ATA	GAG	151
chr06	13420059	13420508	GTT	GGG	476
chr06	13426824	13427576	CAA	GCT	781
chr06	13433890	13433970	AAT	TAA	109
chr06	13438558	13438647	ATA	ACC	118
chr06	13440480	13441320	ATA	AGA	869
chr06	13441321	13441929	GTT	GCA	635
chr06	13448734	13448994	ATC	CAC	289
chr06	13448995	13449472	GGC	CCG	504
chr06	13454030	13454271	TAC	AAT	270
chr06	13454272	13454370	GAA	GGC	125
chr06	13456349	13456903	GCC	CTC	583
chr06	13456924	13457101	AAG	GCT	206
chr06	13457647	13458251	CCC	CAG	631
chr06	13462029	13462654	TAT	GTC	654
chr06	13462655	13462924	ATC	TTT	296
chr06	13482346	13482701	ACT	TTA	382
chr06	13487152	13487325	ATA	ATA	202
chr06	13487326	13487738	GTT	TAA	439
chr06	13488653	13488841	AAA	AAT	217
chr06	13488990	13489462	AAA	TGG	499
chr06	13489463	13489555	AGG	AAC	121
chr06	13489556	13490315	CCC	AGA	786
chr06	13490659	13490793	CAT	CTT	163
chr06	13490794	13491327	TGT	AAA	560
chr06	13509651	13509730	AAA	CTT	108
chr06	13509878	13510276	AAA	AAT	425
chr06	13510360	13510456	AAG	AAT	123
chr06	13512420	13512557	TAA	TAA	164
chr06	13535720	13535800	TCC	GCT	107
chr06	13535801	13536095	TGT	GCT	323
chr06	13536096	13536187	TCC	ATC	118
chr06	13540856	13541045	ACT	TAA	218
chr06	13541046	13541190	CAA	CTT	171
chr06	13575912	13576074	CTT	CGA	189
chr06	13579401	13579509	CCA	AGT	135
chr06	13580091	13580259	CTG	ATT	197
chr06	13581310	13582036	CAC	CTT	755
chr06	13582037	13582175	GGC	CGA	165
chr06	13584776	13585421	TTG	GTT	674
chr06	13585422	13585658	CCA	TGG	263
chr06	13595595	13596005	ATG	AAT	439
chr06	13597304	13597431	TCA	TAT	156
chr06	13597432	13597842	TCT	TTT	437
chr06	13598859	13598990	CAT	GTG	160
chr06	13599904	13600252	AAC	TTC	377
chr06	13604530	13604716	TTG	TCA	215
chr06	13604717	13605231	ACA	AGA	541
chr06	13611157	13611396	TCT	TCA	266
chr06	13613726	13613972	AAA	ACT	273
chr06	13614344	13614620	TGT	TGG	305
chr06	13614621	13615007	TCT	CTC	413
chr06	13619754	13620362	GTC	CCA	637
chr06	13620363	13620504	CTG	GAT	168
chr06	13623580	13623950	CAT	CCC	399
chr06	13623951	13624030	TAT	ATA	106
chr06	13634226	13634325	ATG	GGC	128
chr06	13641038	13641248	ATG	TAT	239
chr06	13644956	13645041	TTT	CCT	114
chr06	13660724	13661392	GTA	CTA	697
chr06	13661393	13661931	AAC	GCT	565
chr06	13666306	13666804	TTC	ATC	527
chr06	13666805	13667013	CGG	TAT	235
chr06	13670667	13670904	TAT	GGG	266
chr06	13670905	13671115	AGT	CGA	237
chr06	13677440	13677524	AAC	ACA	113
chr06	13682267	13682395	CCG	TAA	157
chr06	13682396	13682793	CAA	GAG	424
chr06	13683503	13683657	GTT	AAA	183
chr06	13683658	13683821	GGA	AAA	190
chr06	13694582	13694662	ATC	AAA	107
chr06	13695455	13695867	ATA	CAG	441
chr06	13695868	13696278	TCT	TCC	437
chr06	13696971	13697793	GAG	TGT	851
chr06	13697794	13698108	GTT	ACC	341
chr06	13698675	13698812	ACA	CTA	166
chr06	13698813	13698893	TAA	TTC	107
chr06	13699479	13699641	CAT	ACA	191
chr06	13700575	13701466	CGG	CTA	920
chr06	13701467	13701650	GTT	ATC	210
chr06	13706238	13706364	CAA	GTA	155
chr06	13714970	13715174	TTT	AGC	231
chr06	13742723	13742921	AGA	AAG	227
chr06	13742922	13743115	AGA	ACT	220
chr06	13745227	13745365	TTG	ACA	165
chr06	13750960	13751120	AGG	AAC	189
chr06	13751121	13751395	TCG	TTT	301
chr06	13762382	13762510	TAG	AAA	157
chr06	13766580	13766735	ACC	TGG	184
chr06	13766736	13767499	CGC	TAT	790
chr06	13773127	13773426	TGC	GTA	328
chr06	13778933	13779025	TTC	AGG	119
chr06	13796680	13796859	CAT	AAT	208
chr06	13799580	13799895	ATC	TTT	344
chr06	13799896	13800135	GGC	CAG	266
chr06	13813843	13814193	AGA	TTG	377
chr06	13817478	13818323	GGC	CAA	874
chr06	13818324	13818632	AAG	CAT	335
chr06	13819021	13819398	TCC	ATT	404
chr06	13823027	13823212	ATG	AGT	214
chr06	13823213	13823293	ATC	TTT	107
chr06	13826339	13826778	TAT	ATT	466
chr06	13831876	13831977	TGA	TAA	130
chr06	13831978	13832071	ATT	TAA	120
chr06	13841154	13841362	ATC	TGA	237
chr06	13843014	13843215	AAT	AAA	230
chr06	13843216	13843463	AGC	TAA	274
chr06	13844009	13844189	TAG	CTT	209
chr06	13844190	13844480	TTC	GGG	317
chr06	13845459	13845711	GAT	GGA	279
chr06	13852231	13852566	TCC	GAT	364
chr06	13852567	13852686	CTA	AAG	146
chr06	13853553	13853663	TAT	AAC	139
chr06	13859728	13859886	ACC	TAA	187
chr06	13859887	13860133	GTT	TCC	273
chr06	13861109	13861902	GTT	TAT	822
chr06	13861903	13862419	ATA	GTG	543
chr06	13868316	13869269	GCT	AGC	982
chr06	13869270	13869405	ACG	AGA	162
chr06	13869817	13869910	TCT	GGT	122
chr06	13869911	13870103	ATT	TTT	219
chr06	13872346	13872446	CAT	AGC	129
chr06	13883954	13884105	CCG	GGT	178
chr06	13886640	13886752	TGT	ATT	141
chr06	13886753	13887008	AAA	TAT	282
chr06	13893614	13893798	TAG	TAG	213
chr06	13893799	13893891	AAT	CAA	119
chr06	13901024	13901109	AAC	GTA	114
chr06	13914044	13914145	TAT	GTC	130
chr06	13914146	13914234	AGT	ACG	115
chr06	13929003	13929361	GAT	CGA	387
chr06	13929362	13930085	AGA	GCT	750
chr06	13932543	13932660	ATG	TAA	146
chr06	13932661	13932813	TTA	AAC	179
chr06	13936501	13936579	ATT	CGA	105
chr06	13939538	13939684	ACT	GAT	175
chr06	13939685	13939888	CAT	GGA	230
chr06	13953583	13953950	TGG	TTG	394
chr06	13954590	13955231	AAT	CAT	668
chr06	13955740	13955858	GGG	AGT	145
chr06	13975723	13975813	TTC	AGG	119
chr06	13975848	13976121	GTG	AAG	302
chr06	13977226	13977519	GCA	GGA	320
chr06	13981823	13982486	CTC	TTA	692
chr06	13982487	13982789	TGC	GTA	329
chr06	13996183	13996838	CAA	TAA	684
chr06	13996839	13997089	GTT	GGA	277
chr06	14004336	14004414	AGC	AGT	105
chr06	14009740	14009811	TTT	CTC	100
chr06	14013404	14013700	ATT	GTT	325
chr06	14014847	14015199	CTG	CTA	381
chr06	14015200	14015306	CAA	GTA	133
chr06	14019783	14019992	ACC	TCT	238
chr06	14019993	14020314	GGC	TTA	348
chr06	14024317	14024427	GAA	GGA	137
chr06	14032567	14032640	TTT	AAT	102
chr06	14032641	14032733	TAT	AGA	119
chr06	14033581	14033812	GGC	GGT	260
chr06	14033813	14033893	ATG	TCC	107
chr06	14033894	14034025	ACA	TCT	160
chr06	14034026	14034134	CTC	TCA	135
chr06	14040597	14040827	GGC	GGT	259
chr06	14040828	14040912	ATG	TTC	111
chr06	14042605	14042711	TCG	TTT	135
chr06	14042712	14042882	GAG	TTA	197
chr06	14050356	14050484	TTT	TTG	157
chr06	14050485	14050760	CCT	ACT	302
chr06	14051166	14051355	AGG	AGC	218
chr06	14053254	14054179	CTT	TAC	952
chr06	14054180	14054285	TAC	TTA	134
chr06	14054286	14054425	ACC	TTA	166
chr06	14062272	14062380	CCA	AGT	135
chr06	14062963	14063131	CTG	ATT	197
chr06	14063132	14064054	TCT	GAA	949
chr06	14068221	14068421	CAT	TTT	227
chr06	14083834	14083951	TAC	AAT	144
chr06	14084779	14084922	AAA	GTG	172
chr06	14084923	14085307	AAA	TAT	411
chr06	14086285	14086833	TAT	TTT	577
chr06	14086962	14087081	GAG	AGG	148
chr06	14087082	14087257	TGG	TTA	202
chr06	14087258	14087757	CTC	ACA	528
chr06	14088401	14089024	ACT	TTG	652
chr06	14089025	14089251	CGA	GCT	253
chr06	14091499	14091676	GTC	GAT	206
chr06	14091677	14091769	TTT	TGA	119
chr06	14104422	14104681	CTC	CGT	288
chr06	14110349	14111283	GAC	TCT	963
chr06	14111284	14111791	CTT	CTT	534
chr06	14114644	14115034	CGG	TCC	419
chr06	14115035	14115529	TTC	TCG	521
chr06	14123526	14123611	ATA	ACG	114
chr06	14123612	14123936	TTT	AGT	351
chr06	14127357	14127618	TCA	TAC	290
chr06	14127619	14128420	AAG	CGA	828
chr06	14130014	14130150	ACC	CCA	165
chr06	14130151	14130339	TCC	AAA	215
chr06	14132372	14132451	ACT	ATC	108
chr06	14132452	14132580	GGC	ATA	155
chr06	14138234	14138342	TAC	TTA	137
chr06	14138343	14138482	ACC	TTA	166
chr06	14142856	14143080	CTT	CGT	251
chr06	14148023	14148131	CCA	AGT	135
chr06	14148752	14148920	CTG	TTT	197
chr06	14148921	14149844	TCT	GAA	950
chr06	14164986	14165158	CAA	CGA	201
chr06	14165795	14165889	TGG	ATA	123
chr06	14165890	14166258	CTC	GCA	395
chr06	14166259	14166352	AGG	TGG	122
chr06	14166353	14166524	GCG	ATC	198
chr06	14169940	14170025	ATT	AAA	114
chr06	14170026	14170221	GTG	CAT	222
chr06	14175520	14176127	GTC	CCA	636
chr06	14176128	14176269	CTT	GAT	168
chr06	14180433	14180579	GTG	TTC	173
chr06	14184112	14184803	TGA	CAC	718
chr06	14186963	14187308	ATA	TTG	372
chr06	14194948	14195573	TCT	TCT	654
chr06	14195574	14195690	CTA	GAG	143
chr06	14207104	14207195	GCG	CTT	118
chr06	14212754	14213264	CTG	CCC	539
chr06	14213265	14214000	CTC	CCC	762
chr06	14217310	14217420	CTA	TTG	139
chr06	14224620	14224697	AAT	CAC	106
chr06	14224698	14224922	TTC	TCC	251
chr06	14225013	14225613	TGC	TGG	627
chr06	14244984	14245439	GCA	ACG	484
chr06	14245440	14245803	CAG	ACT	390
chr06	14246614	14246934	CCA	TCT	347
chr06	14247440	14247554	ATA	AGG	141
chr06	14267836	14267923	TAT	GCA	116
chr06	14268518	14268820	TCT	AAC	331
chr06	14268821	14269085	ATT	TTA	291
chr06	14276740	14277086	TCC	CTT	375
chr06	14284319	14284430	AAT	TAC	140
chr06	14284431	14284508	CTA	TTT	104
chr06	14291317	14291402	TTC	ATG	114
chr06	14293181	14293311	GAA	CTT	159
chr06	14293312	14293429	GGA	ATC	144
chr06	14296192	14296770	GAC	AAA	605
chr06	14298603	14298689	AGA	CTT	115
chr06	14298690	14298905	TAA	GCC	242
chr06	14302791	14302872	TCT	TTC	110
chr06	14304940	14305120	TTG	AAA	209
chr06	14305121	14305245	TAT	TAA	151
chr06	14306007	14306229	CAA	GAA	251
chr06	14306230	14306325	CTC	ATA	122
chr06	14306888	14307038	GGC	AGA	179
chr06	14307716	14308203	TCT	AAC	516
chr06	14308204	14308374	CTG	ATT	197
chr06	14308956	14309062	CCA	AGT	135
chr06	14318314	14318470	CTT	CGA	185
chr06	14322748	14322885	ACC	TTA	166
chr06	14322886	14322990	TAC	TTA	131
chr06	14333248	14333702	AAT	TAT	481
chr06	14335810	14335975	CTT	ATT	194
chr06	14335976	14336163	TGG	AAT	214
chr06	14336705	14336935	AAA	CTA	259
chr06	14336936	14337112	CAT	TAA	203
chr06	14342224	14342345	ATT	AGG	150
chr06	14342346	14342448	TGT	AGT	129
chr06	14345029	14345518	GGG	CAA	516
chr06	14354127	14354262	TAA	ATC	164
chr06	14360287	14360461	GAC	CAT	201
chr06	14373262	14373668	AAT	ACT	435
chr06	14373669	14373938	AAC	GTA	296
chr06	14374315	14374755	TAT	GCT	467
chr06	14381959	14382137	AGC	ACT	207
chr06	14382138	14382263	AAA	GGT	152
chr06	14382816	14383142	ATG	AAC	355
chr06	14383143	14383465	ACC	TCC	349
chr06	14391402	14391539	GTT	TAG	164
chr06	14391546	14391697	GTT	ATC	178
chr06	14391844	14392479	AAA	TTG	664
chr06	14392480	14392601	AAA	TAC	148
chr06	14397903	14398319	TAT	TGC	443
chr06	14407672	14408225	GGC	TGT	580
chr06	14410908	14411063	CCA	ACT	182
chr06	14419065	14419181	CAA	GTT	143
chr06	14419778	14420003	TAG	TCT	252
chr06	14422606	14422680	CCA	TGT	103
chr06	14422681	14423015	AAG	TAC	361
chr06	14429086	14429249	GTT	ATT	192
chr06	14434795	14435056	TTT	GGC	288
chr06	14438357	14438576	GGG	TAC	246
chr06	14438577	14439196	ATA	CCA	648
chr06	14439197	14439980	GTT	AAA	810
chr06	14440298	14440450	ATT	ATC	179
chr06	14443852	14443944	TTT	GTA	121
chr06	14443945	14444243	ATT	GTG	325
chr06	14444513	14444760	TTC	ACT	274
chr06	14445751	14446194	CTC	ACA	472
chr06	14457099	14457612	CTT	AAA	542
chr06	14457613	14457936	GAT	AAA	350
chr06	14460415	14461287	CCT	GAA	901
chr06	14461288	14461840	CTT	GCT	579
chr06	14463110	14463859	CAG	ACA	778
chr06	14463860	14464317	GCA	ACG	484
chr06	14467258	14468004	ACC	AAA	775
chr06	14468005	14468218	GCC	ACC	240
chr06	14478011	14478225	ATT	ACT	243
chr06	14478226	14478327	TTT	ACA	128
chr06	14483441	14483514	CAA	ATT	102
chr06	14491838	14492100	CTT	AGC	291
chr06	14492101	14492833	TTC	CGC	759
chr06	14492834	14493200	AAC	TGG	395
chr06	14493201	14494146	CAC	GGA	972
chr06	14509085	14509159	AAC	CCC	101
chr06	14511594	14511679	GTG	ATT	114
chr06	14511680	14511880	GAG	CCT	227
chr06	14517164	14517249	GCT	ACA	114
chr06	14518976	14519106	AAA	TCA	159
chr06	14519107	14519856	AAG	TTA	776
chr06	14526325	14526510	AGA	TAA	214
chr06	14526591	14527308	TCC	GTT	744
chr06	14530005	14530204	GCA	ATC	228
chr06	14537983	14538200	GTA	TTT	246
chr06	14538201	14538317	GAG	CTT	143
chr06	14539851	14540059	GTA	CAT	237
chr06	14540060	14540599	GAG	GCT	566
chr06	14541221	14541454	TGA	AAA	262
chr06	14541455	14541536	ATT	AAT	108
chr06	14542094	14542514	GGA	TAA	449
chr06	14542515	14542885	AGG	TAG	397
chr06	14548964	14549078	TTC	AAA	141
chr06	14556052	14556171	TCA	TGA	148
chr06	14556172	14556404	GGG	TTT	259
chr06	14557384	14557505	GGC	GGA	150
chr06	14557998	14558330	TCT	GAT	359
chr06	14572568	14572701	ATG	GAT	162
chr06	14576233	14577038	TAA	AGT	834
chr06	14577039	14577184	TCA	GTA	172
chr06	14578303	14578622	CCA	TTT	348
chr06	14578968	14579072	TGT	GTT	133
chr06	14583809	14583886	AAA	GTT	106
chr06	14583887	14583981	AAA	ATT	121
chr06	14584043	14584145	AAA	ATC	129
chr06	14611738	14611925	ATT	CAA	216
chr06	14611926	14612026	AGA	TAT	127
chr06	14616681	14617267	GTG	TTG	615
chr06	14617268	14617347	ATA	GAC	106
chr06	14617373	14617523	ATT	TCA	177
chr06	14618704	14618918	AAA	GGG	243
chr06	14618919	14618993	GGT	TAT	101
chr06	14621078	14621274	TTC	AGA	223
chr06	14621617	14621698	TCC	TGG	110
chr06	14621699	14622300	GGC	AGG	628
chr06	14622307	14622382	TCA	TCC	104
chr06	14622383	14622666	TTT	TCA	310
chr06	14624898	14625079	ACC	TGA	210
chr06	14625080	14625234	CTC	GGA	181
chr06	14627088	14627321	GTG	GAG	262
chr06	14627322	14627401	ATA	GAC	106
chr06	14627427	14627577	ATT	TCA	177
chr06	14628701	14628915	AAA	GGG	243
chr06	14628916	14628990	GGT	TAT	101
chr06	14630930	14631092	TAG	AAA	191
chr06	14631391	14631561	CTG	ATG	197
chr06	14641494	14642060	ATG	TAA	595
chr06	14642061	14642682	GGC	CCG	648
chr06	14646701	14646922	ATG	AAA	250
chr06	14648146	14648409	AGG	CCT	290
chr06	14650658	14650776	TCT	CGA	147
chr06	14652697	14653273	CGT	TGC	605
chr06	14653317	14654278	CCA	GAA	988
chr06	14656960	14657193	TTC	CAC	260
chr06	14658746	14658837	AAG	CAT	120
chr06	14658838	14659004	CTG	CGT	193
chr06	14663986	14664197	TCA	GCT	240
chr06	14664198	14664456	ATT	TCT	285
chr06	14665371	14665447	TTT	CCA	105
chr06	14665448	14665837	ACC	ACT	416
chr06	14674733	14674943	TAT	TTG	237
chr06	14675573	14675982	CCG	AAA	438
chr06	14695964	14696282	CCA	TCT	347
chr06	14697095	14697457	CAG	ACT	391
chr06	14697458	14697915	GCA	ACG	484
chr06	14702936	14703332	ACA	TCT	423
chr06	14704200	14704609	CCG	AAA	438
chr06	14706861	14707551	GGG	TAC	719
chr06	14707552	14707835	AAA	TTG	310
chr06	14713934	14714079	TGA	ATA	172
chr06	14714080	14714310	ATC	GCA	259
chr06	14714311	14714389	TCT	TGT	105
chr06	14720675	14720912	AAC	AAA	266
chr06	14721784	14722289	CAC	GGC	532
chr06	14727578	14727928	CTT	TGT	379
chr06	14727929	14728174	ACG	TTC	272
chr06	14732013	14732492	GAG	TCT	508
chr06	14738834	14739313	GAG	TCT	508
chr06	14746659	14746970	ATA	ATA	340
chr06	14746971	14747370	TGG	TCT	426
chr06	14747371	14747584	AAA	ATA	242
chr06	14747585	14748186	CTC	ACC	628
chr06	14748187	14748276	CGG	TCA	118
chr06	14756928	14757237	CTG	CTC	338
chr06	14757238	14757711	TAC	ACA	500
chr06	14757717	14758554	TAT	AAG	864
chr06	14772175	14772263	TTT	TTT	117
chr06	14772264	14772713	ATG	GAA	476
chr06	14780262	14780400	ATT	TTC	165
chr06	14785961	14786738	TCA	CAA	806
chr06	14791672	14791846	ACC	GAT	203
chr06	14791847	14792354	TAG	TCA	534
chr06	14805867	14806181	AGA	ACG	343
chr06	14806182	14806290	TAT	GGT	135
chr06	14806929	14807236	AAT	AGA	336
chr06	14807237	14807471	ATG	TAG	261
chr06	14810902	14811224	TTG	GCA	351
chr06	14811225	14811525	AGG	AAT	327
chr06	14813139	14813546	AAC	GTT	436
chr06	14828942	14829089	CAA	TTC	176
chr06	14829131	14829566	TCA	ACA	464
chr06	14829567	14830308	CGC	TGA	768
chr06	14830394	14830510	ATT	TCT	145
chr06	14831452	14831723	AGA	GCT	300
chr06	14831724	14831833	TAT	GGT	136
chr06	14832781	14832896	ACT	ATT	144
chr06	14832897	14833361	AAG	TTC	491
chr06	14846617	14846809	CTT	GAG	221
chr06	14846810	14847147	TCG	TTC	364
chr06	14853667	14854286	TTT	TGT	648
chr06	14854287	14854797	ATA	TTT	537
chr06	14864335	14864609	TGT	CAA	303
chr06	14864610	14864871	CTC	CAT	288
chr06	14866433	14866607	AAT	AAA	203
chr06	14866608	14866793	TAC	TAT	212
chr06	14876952	14877046	TCA	CAT	123
chr06	14882352	14882862	GGA	TTT	539
chr06	14882863	14883361	GGA	TGA	525
chr06	14885148	14885254	CCT	GCA	135
chr06	14887263	14887773	GGA	TTT	539
chr06	14887774	14888019	GGA	AAA	272
chr06	14908321	14908392	GGT	AAC	100
chr06	14908393	14908505	TTG	CAA	139
chr06	14929906	14929979	AAA	ATT	102
chr06	14935504	14935667	CAA	AAA	192
chr06	14936021	14936195	TGT	TAT	203
chr06	14941682	14941925	CTT	AAA	272
chr06	14941926	14942135	AGA	TAT	236
chr06	14963049	14964002	ATC	ACA	982
chr06	14964003	14964318	AAC	TGA	342
chr06	14973310	14973476	TCC	AGC	195
chr06	14976967	14977453	GAA	ATG	513
chr06	14983823	14984474	GGG	CAG	680
chr06	14984475	14984901	CAT	TTG	453
chr06	14988845	14989270	CCA	TTA	452
chr06	15004919	15005466	ATT	AAA	576
chr06	15006015	15006107	TAC	TTT	121
chr06	15006108	15006231	ACC	TTT	150
chr06	15012150	15012712	TCA	AAG	591
chr06	15012713	15012985	AAC	AAA	299
chr06	15013127	15013513	TAA	TTG	415
chr06	15013514	15013953	TCT	GAG	466
chr06	15019742	15019935	CTT	CGA	220
chr06	15028981	15029900	TAA	GTA	948
chr06	15029901	15030176	TTT	ATT	302
chr06	15030177	15030614	TCT	GAG	466
chr06	15031388	15031842	TCA	CCA	481
chr06	15036307	15036519	CTG	AAA	241
chr06	15036520	15037402	TCT	TTA	909
chr06	15038101	15038716	ATT	CCT	644
chr06	15047784	15048139	GGC	TTT	382
chr06	15048298	15048412	GGG	GAT	141
chr06	15051286	15051568	AAT	GCC	311
chr06	15056156	15056473	ATA	ATA	346
chr06	15056474	15056894	CAG	TCT	447
chr06	15056895	15056972	AAA	CAA	106
chr06	15056973	15057161	TTC	TGA	215
chr06	15065860	15066085	ATG	AGT	254
chr06	15066086	15067042	ATG	TCA	983
chr06	15070022	15070165	CAA	TAA	170
chr06	15071842	15071969	ATT	TGG	156
chr06	15076505	15076960	GCA	ACG	484
chr06	15076961	15077325	CAG	ACT	391
chr06	15078136	15078456	CCA	TCT	347
chr06	15078962	15079076	ATA	AGG	141
chr06	15087154	15087517	TTG	ACT	392
chr06	15087518	15087661	CAA	TAA	170
chr06	15096534	15096610	AGA	TAG	105
chr06	15096644	15097396	CGA	TTT	779
chr06	15101693	15102181	TCC	AGG	517
chr06	15102182	15102493	AAG	AAT	338
chr06	15102494	15103412	TAA	GTA	947
chr06	15103413	15103688	TTT	ATT	302
chr06	15103689	15104125	TCT	GAG	465
chr06	15104126	15104718	TAA	TTT	619
chr06	15104719	15104982	AAT	AAA	292
chr06	15104983	15105441	TCA	CCA	485
chr06	15110611	15110756	TTC	CTG	174
chr06	15126046	15126404	TAT	AAC	387
chr06	15127979	15128527	GCG	ACC	577
chr06	15128528	15128753	TGG	GCT	252
chr06	15146202	15146357	AGA	GCC	182
chr06	15149095	15149325	TGG	AGT	259
chr06	15150803	15151330	TTA	GCT	556
chr06	15151331	15151652	CTA	TTT	348
chr06	15153081	15153734	AAC	GAT	682
chr06	15159485	15159631	ACT	GAT	175
chr06	15159632	15159835	CAT	GGA	230
chr06	15160333	15160909	TTG	CGT	605
chr06	15170991	15171949	ATT	AAG	985
chr06	15175216	15175513	ATA	ACA	326
chr06	15175514	15175624	CTT	TAC	137
chr06	15183943	15184061	ATG	AAG	147
chr06	15191684	15191899	TGT	AAG	244
chr06	15191900	15192420	CGT	TCG	547
chr06	15192924	15193057	ATT	TAG	162
chr06	15208964	15209576	TGG	TCG	641
chr06	15209577	15209668	CTC	TCC	118
chr06	15210445	15210669	TGG	TTA	253
chr06	15210670	15211022	CTC	GAA	379
chr06	15211289	15211863	AAT	GGA	603
chr06	15214542	15214978	CGC	GGT	465
chr06	15215337	15215471	CAA	TTT	161
chr06	15215866	15216230	ATC	ACT	393
chr06	15218992	15219121	TCG	CAC	158
chr06	15219144	15219613	GTC	CCC	498
chr06	15219614	15220130	GGC	AAC	543
chr06	15220483	15220576	TGG	ATA	122
chr06	15220577	15221171	CTC	ATC	621
chr06	15227290	15227513	CAC	GTA	250
chr06	15231676	15231882	CGG	TAT	235
chr06	15231883	15232245	TTC	CTT	389
chr06	15232264	15232420	AGA	TCT	183
chr06	15237296	15237606	TAC	GAT	339
chr06	15237955	15238478	AAC	TGG	550
chr06	15238499	15238633	GCT	ATC	161
chr06	15244738	15244852	CGG	ATT	143
chr06	15244853	15244952	TTC	GAC	126
chr06	15245756	15245989	ACC	CAC	260
chr06	15245990	15246154	GGC	CGA	193
chr06	15246155	15246255	GAC	TAG	127
chr06	15249923	15250074	TTC	GCT	180
chr06	15251606	15251692	CAA	AAT	115
chr06	15257754	15257929	TGA	GCC	204
chr06	15257930	15258419	AAA	TGT	516
chr06	15258477	15258621	AGA	CAG	171
chr06	15260665	15260924	AAT	ACC	288
chr06	15265984	15266193	GGC	CAA	238
chr06	15282393	15282544	AAT	TTA	180
chr06	15282601	15283242	TTC	ATT	668
chr06	15298843	15298997	AGA	TCT	183
chr06	15299031	15299721	CGA	GCC	717
chr06	15305470	15305574	CAG	TAA	133
chr06	15318093	15318265	ACC	ACT	201
chr06	15318266	15318410	GTT	TCA	171
chr06	15319245	15319372	ATA	TGT	156
chr06	15327125	15327282	TAT	GGC	186
chr06	15327283	15327512	GTC	GCT	256
chr06	15334575	15334767	TCA	GCC	219
chr06	15350656	15350947	CCA	AAT	320
chr06	15350986	15351299	CAT	CAT	340
chr06	15357103	15357641	ATA	CAT	567
chr06	15357642	15357775	TCC	AGA	160
chr06	15359290	15359439	AGC	TGG	178
chr06	15359440	15359557	ACC	ATT	144
chr06	15372921	15373079	CAT	GGA	187
chr06	15378098	15378550	TCC	TTG	481
chr06	15378551	15378648	TAT	GAC	124
chr06	15395535	15395663	CCG	GTT	155
chr06	15412188	15412401	ATT	ATA	242
chr06	15421998	15422416	ACT	TCT	447
chr06	15422417	15422616	TGC	TTA	226
chr06	15498284	15498476	AAA	ACA	221
chr06	15507709	15507911	TAG	ATT	231
chr06	15507912	15508243	TTT	GCA	358
chr06	15514036	15514829	CAC	TTC	820
chr06	15515958	15516089	AAG	ATA	160
chr06	15516750	15516966	ATA	ATA	243
chr06	15519686	15520649	AAA	ATC	992
chr06	15523086	15523302	ATA	ATA	245
chr06	15524028	15524163	AAG	ATA	162
chr06	15548037	15548330	TTT	GAA	322
chr06	15559655	15560223	TCT	AGA	597
chr06	15560224	15560359	AGA	GCA	162
chr06	15571833	15571919	AAA	TCC	113
chr06	15577711	15577797	CAA	AAT	115
chr06	15585725	15585864	CCG	TAT	168
chr06	15585865	15586153	ACT	ATC	315
chr06	15588052	15588147	AAA	ACC	124
chr06	15594918	15595057	CCG	TAT	168
chr06	15595058	15595275	ACT	TCT	244
chr06	15613521	15613715	CAA	ACT	223
chr06	15613716	15613835	CAA	TGA	146
chr06	15613856	15614150	CAT	AAA	321
chr06	15621632	15622065	TGG	TTG	460
chr06	15625829	15626123	AAA	AAT	321
chr06	15627465	15627551	GGC	GAG	113
chr06	15628833	15628945	AAG	ATC	141
chr06	15628946	15629037	TTA	TCA	118
chr06	15634618	15634746	CTC	TCA	157
chr06	15634963	15635336	TGA	TCA	402
chr06	15635337	15635641	ACA	GAC	331
chr06	15636423	15636494	ATC	ATA	100
chr06	15639113	15639647	AAA	TAC	563
chr06	15639648	15639768	AAA	ATT	147
chr06	15639769	15639909	AAA	ATT	169
chr06	15640063	15640564	AAA	CTT	528
chr06	15672778	15673269	CAT	GAA	520
chr06	15673270	15673473	TTG	CCG	230
chr06	15678518	15678886	CTC	GCA	397
chr06	15679113	15679208	AGG	TAA	124
chr06	15679209	15679337	CGT	TTA	155
chr06	15681740	15682350	TGT	TTA	637
chr06	15684827	15685663	CAT	TTC	865
chr06	15685664	15685993	CCT	ATG	356
chr06	15696761	15697106	AAA	AAT	374
chr06	15697107	15697653	GAC	TGA	573
chr06	15699675	15700003	AAG	ATT	357
chr06	15700004	15700603	TCC	GCT	626
chr06	15700944	15701096	GCC	AAC	181
chr06	15701097	15701178	TGG	CGG	108
chr06	15704769	15704982	TAT	ATT	240
chr06	15717789	15718362	TAG	ACT	602
chr06	15718363	15718564	GGC	ATC	228
chr06	15720520	15720774	TTT	GAA	281
chr06	15723978	15724407	TTA	AAC	458
chr06	15724408	15724501	CGT	CTA	120
chr06	15724502	15725105	ATC	GGG	632
chr06	15725106	15725192	TGC	AAA	113
chr06	15729777	15730019	CAG	CTA	271
chr06	15730020	15730428	GGC	AAC	435
chr06	15734506	15734632	CAC	GGT	155
chr06	15736499	15736693	TGG	CCA	221
chr06	15737245	15737335	AGA	ATA	119
chr06	15737336	15737459	TCT	CCA	150
chr06	15738007	15738205	ACT	ACA	227
chr06	15738206	15738354	CAT	TAG	175
chr06	15751528	15752245	ACT	GCA	746
chr06	15752890	15753573	ACC	GGT	710
chr06	15764831	15764986	ATG	TCT	182
chr06	15770061	15770224	TGT	TAA	192
chr06	15770225	15770338	TCC	AAT	140
chr06	15780352	15780428	TGA	TCT	103
chr06	15781499	15781817	CAC	CAA	347
chr06	15781818	15782196	GAT	TAG	405
chr06	15782925	15783061	CAC	TGA	163
chr06	15783068	15783144	ATG	ACA	105
chr06	15783145	15783245	TAT	ATT	127
chr06	15795175	15795853	ATC	CAG	707
chr06	15795854	15796023	TTT	ATT	196
chr06	15807386	15808242	TTT	AAT	885
chr06	15808243	15808450	CTT	TCA	234
chr06	15808644	15808904	AGG	AGC	287
chr06	15813414	15813558	AAT	TGT	171
chr06	15816237	15816517	GTA	CCA	309
chr06	15816518	15816918	TCT	AAT	427
chr06	15817888	15817979	CAG	TCT	120
chr06	15817980	15818231	AAC	AAC	278
chr06	15820882	15821048	TGT	TAT	195
chr06	15821049	15821207	AAT	TGT	185
chr06	15822521	15822607	GTT	TTC	113
chr06	15822664	15822815	GTT	ATT	178
chr06	15824897	15825389	CAT	AAG	521
chr06	15825390	15825676	AGT	GGA	313
chr06	15829142	15829221	TTC	ATG	108
chr06	15829222	15829714	CTC	ACC	519
chr06	15832289	15832378	TGT	ATA	118
chr06	15837111	15837248	ACC	TTA	166
chr06	15837249	15837353	TAC	TTA	131
chr06	15838658	15838758	AAA	ATC	129
chr06	15838759	15838845	AAA	AGT	113
chr06	15846760	15846861	TTC	ACC	130
chr06	15846862	15846987	CAA	TTT	152
chr06	15857040	15857786	GCT	GTT	775
chr06	15857824	15858034	GAC	CAA	239
chr06	15858532	15859111	CCC	CAG	606
chr06	15862157	15862559	CGC	GTT	431
chr06	15862560	15862735	GGA	AAA	202
chr06	15869474	15869664	TTG	AAT	219
chr06	15869822	15870082	TGT	ATT	287
chr06	15871354	15871432	CTC	TAT	105
chr06	15882531	15882705	AGC	TCT	203
chr06	15882706	15882972	AAA	GGG	293
chr06	15886355	15886529	AAC	TCT	203
chr06	15886530	15886709	AAA	TGA	206
chr06	15900828	15901576	AGA	TTT	777
chr06	15901577	15901793	CAT	TCT	243
chr06	15904617	15905189	AGA	ATA	601
chr06	15905190	15905406	CAT	TCT	243
chr06	15905499	15905798	TTA	ATT	328
chr06	15911848	15912558	AAA	TAG	739
chr06	15920713	15920933	GAG	ATA	249
chr06	15921048	15921568	AAT	ATT	547
chr06	15924100	15924960	ATA	CAA	889
chr06	15924961	15925195	AGA	GAG	261
chr06	15929064	15929152	CCA	ATT	115
chr06	15933545	15934043	AAA	GTA	527
chr06	15934330	15935121	AAA	GTA	818
chr06	15942544	15942675	AAG	ATA	160
chr06	15942676	15942767	CGG	TCA	118
chr06	15945581	15946186	CAC	GCC	634
chr06	15946187	15946602	CCT	ACG	442
chr06	15968377	15968867	GCG	TGT	519
chr06	15973015	15973214	CAT	AGT	228
chr06	15983918	15984357	ATG	TCT	468
chr06	15992050	15992388	AAA	CGT	365
chr06	15994924	15995045	TGA	ATA	150
chr06	15995046	15995154	GTA	CCA	135
chr06	15998233	15998326	GGT	TAG	122
chr06	15998327	15998413	TGG	TTA	113
chr06	16000901	16001005	TAT	TAG	133
chr06	16001069	16001286	AAA	AGG	244
chr06	16001776	16002077	AGA	TGC	330
chr06	16002078	16002240	ATA	ACA	189
chr06	16004980	16005585	ATT	CCT	634
chr06	16014828	16014911	GTT	AAA	110
chr06	16027808	16027906	AAG	AAA	125
chr06	16034521	16034851	TAA	CAT	359
chr06	16036302	16036662	AAG	AAA	387
chr06	16036663	16036801	TAA	ATC	167
chr06	16043891	16043977	CGT	TTT	115
chr06	16043978	16044137	TTG	GTA	186
chr06	16055593	16056198	GGC	GAG	632
chr06	16058193	16059148	ATC	AAG	984
chr06	16059604	16059677	ATG	CAG	102
chr06	16059678	16059879	CCT	AAT	228
chr06	16062788	16062965	ACT	TCT	206
chr06	16063036	16063254	ATA	CAG	247
chr06	16071349	16072038	AAA	AGT	718
chr06	16072039	16072197	AAG	ATC	185
chr06	16073376	16073686	GTT	TGT	339
chr06	16073687	16073921	TAG	AGA	261
chr06	16093072	16093564	TCT	TAT	521
chr06	16093565	16094228	TCC	AAG	690
chr06	16094363	16095235	CTC	GTT	901
chr06	16095236	16095323	TCG	GGG	114
chr06	16112704	16112863	TAT	TAT	188
chr06	16112864	16112978	TCC	ATG	141
chr06	16118953	16119093	TCT	ACA	169
chr06	16127488	16127753	CCA	GCA	294
chr06	16127754	16128293	TTG	AAA	566
chr06	16133145	16133248	TGT	GAA	132
chr06	16133249	16134097	ATT	TTA	875
chr06	16135727	16135806	CTA	TTA	108
chr06	16135814	16136418	TAG	GTG	633
chr06	16136419	16136887	GAT	AAT	495
chr06	16142301	16142413	ATA	AGG	141
chr06	16142520	16142629	ACA	CGA	138
chr06	16142630	16142920	TGG	CAC	317
chr06	16143570	16144414	CAG	ACA	873
chr06	16144415	16144922	GGA	AGG	534
chr06	16144986	16145159	GGC	AAG	202
chr06	16145160	16145497	GGC	TGG	364
chr06	16150619	16151581	TGC	TCC	991
chr06	16151582	16151718	CAC	GAC	163
chr06	16156270	16156429	TTC	GCA	188
chr06	16156430	16157322	TCT	CAC	919
chr06	16163293	16163427	CTT	AAT	161
chr06	16172788	16172906	CTC	AAA	147
chr06	16175883	16176001	TTC	GGA	147
chr06	16176496	16176790	ATC	TCA	323
chr06	16176791	16176951	TAT	GGC	187
chr06	16182496	16183064	CAC	ATC	595
chr06	16184286	16184377	CGG	TCA	118
chr06	16184613	16184991	CTC	AAA	407
chr06	16184992	16185207	ATT	ATA	242
chr06	16189607	16189863	CTA	TAA	285
chr06	16191504	16191624	TTC	GGA	149
chr06	16193739	16194046	CAA	GAG	336
chr06	16194576	16195138	GGC	TCT	591
chr06	16195139	16195770	CGC	AGC	658
chr06	16196959	16197128	CGA	GGA	198
chr06	16197129	16197450	CTT	AAC	348
chr06	16198142	16199013	CGG	ATC	900
chr06	16199831	16199985	ATC	ATG	181
chr06	16200842	16201262	GGT	CGC	449
chr06	16201263	16201469	GTC	GAG	233
chr06	16220396	16220517	ACA	AAC	150
chr06	16220518	16220594	CAT	CTT	103
chr06	16221074	16221266	GTC	CAC	221
chr06	16221267	16221368	CTC	CGA	128
chr06	16240525	16241071	GAC	TGA	575
chr06	16241072	16241410	AAA	ATC	365
chr06	16252646	16252751	CCT	TCA	134
chr06	16252752	16252939	TTG	ACA	214
chr06	16258770	16258860	TTT	TTC	119
chr06	16258861	16259080	ATT	TAG	246
chr06	16264062	16264154	AAA	AAA	121
chr06	16264155	16264293	AGC	ATA	165
chr06	16264317	16264783	GCC	ATA	495
chr06	16264784	16265111	TCT	GTG	354
chr06	16265445	16265537	GGG	AAA	119
chr06	16265849	16266249	ACT	GAA	429
chr06	16266250	16266332	AAG	AGT	109
chr06	16275515	16275743	AAG	TGG	255
chr06	16277484	16277956	ACA	AAA	501
chr06	16277957	16278122	AAG	TCT	192
chr06	16289461	16289909	TGT	GGT	477
chr06	16289910	16290043	TGT	GAC	160
chr06	16292386	16292542	CGC	ACT	185
chr06	16292543	16292887	CCG	ATA	371
chr06	16293173	16293306	TGG	GAA	160
chr06	16297739	16297862	CAA	TTT	152
chr06	16297863	16297989	TTC	ACC	153
chr06	16300618	16300774	TCA	AAA	185
chr06	16300775	16300963	AGA	CCG	215
chr06	16302706	16302986	AAG	TAT	307
chr06	16304527	16304807	GCC	TGA	309
chr06	16304808	16305006	AGA	CGT	225
chr06	16332566	16332856	CAT	AAA	319
chr06	16332857	16333111	CCA	ACT	281
chr06	16336172	16336484	GGC	TAT	339
chr06	16338203	16338440	CTC	TAC	266
chr06	16348548	16348642	ATA	AGG	121
chr06	16381774	16382117	TGG	TAG	372
chr06	16382118	16382413	AGA	GGC	322
chr06	16388433	16388679	TAG	CCG	275
chr06	16388881	16389140	TTC	TTT	286
chr06	16389387	16389779	AGC	GTA	421
chr06	16389780	16389869	AGC	ATT	116
chr06	16393260	16394127	AAA	ATC	894
chr06	16396042	16396127	CTG	ATA	114
chr06	16396128	16397010	CCG	ATC	909
chr06	16398863	16399415	AAA	ATC	581
chr06	16399416	16399533	AAA	ATC	144
chr06	16399576	16399693	AAA	ATT	144
chr06	16410340	16410466	AAA	AGC	155
chr06	16421429	16421676	GCT	TGG	276
chr06	16431766	16432211	GAC	AGT	474
chr06	16432212	16432594	CCA	AAA	409
chr06	16433881	16433985	TAT	AGT	131
chr06	16436094	16436184	AAA	ATA	117
chr06	16437928	16438069	ATG	GTA	170
chr06	16440160	16440433	AAA	AAA	302
chr06	16440434	16440673	AAA	AGC	266
chr06	16444872	16445000	GTT	ATC	155
chr06	16474567	16474813	CAC	TGG	275
chr06	16475997	16476757	CTT	ACA	789
chr06	16477634	16477955	TTT	GGA	350
chr06	16477956	16478142	TTT	AGC	213
chr06	16479101	16479456	CCC	TAG	382
chr06	16484456	16484810	ATA	TCC	383
chr06	16494381	16494733	CTC	CCC	381
chr06	16494734	16495496	GAC	GGT	789
chr06	16496801	16496943	TGC	GGG	171
chr06	16522793	16523157	AGA	CTG	393
chr06	16523606	16523920	TAT	CAT	343
chr06	16523921	16524806	ATC	CTA	912
chr06	16525493	16525584	TCT	GAT	118
chr06	16526827	16527212	AAC	TCA	414
chr06	16532056	16532383	ATC	ACA	356
chr06	16532384	16532767	ATT	CAA	410
chr06	16535794	16536215	CAG	CTA	450
chr06	16536216	16536799	GAT	TCT	610
chr06	16539992	16540226	AAC	TAT	261
chr06	16540930	16541010	AAT	AAG	109
chr06	16541011	16541098	GAA	ACT	114
chr06	16542589	16542934	GCC	TTG	374
chr06	16550254	16550520	TAC	AGA	295
chr06	16554404	16554539	TCT	GCA	164
chr06	16554540	16554917	ACG	CCC	404
chr06	16564155	16564541	ATA	TTT	415
chr06	16564542	16564641	TCT	TCA	126
chr06	16565843	16565970	GCT	TAG	156
chr06	16565971	16566117	TAG	GGG	173
chr06	16585515	16585660	AAG	GTC	174
chr06	16585661	16585827	GTA	CTT	193
chr06	16604780	16604920	AAT	AAG	167
chr06	16609938	16610220	TTA	ATA	309
chr06	16635017	16635662	GAT	TGA	674
chr06	16643176	16643251	CAA	ATT	102
chr06	16670232	16670590	GAT	CGA	387
chr06	16670591	16671314	AGA	GCT	750
chr06	16677422	16677588	GGA	AAA	195
chr06	16677589	16677689	CGC	AAA	127
chr06	16683471	16683693	TCC	ATC	251
chr06	16683694	16683853	ATA	AGC	186
chr06	16688969	16689180	TAT	TTG	240
chr06	16689181	16689288	TTT	ATG	134
chr06	16689851	16690596	GGA	CTC	774
chr06	16691390	16692163	GGG	AAA	802
chr06	16692164	16692629	TAC	CAT	492
chr06	16700304	16700499	CAA	TCA	222
chr06	16701845	16702229	TGA	CGA	413
chr06	16702230	16702654	AGG	CGA	451
chr06	16703635	16703712	TGG	TCA	106
chr06	16707046	16707386	GTT	TGT	369
chr06	16707387	16707514	ATC	AGA	154
chr06	16711329	16711613	AAA	CAC	313
chr06	16711614	16711740	AAA	AAA	153
chr06	16711899	16712151	GCA	ACC	281
chr06	16712152	16712316	TCT	AGG	191
chr06	16719174	16719766	GTG	ACG	621
chr06	16719767	16720338	AAA	CGC	598
chr06	16720812	16720963	ATT	ATC	178
chr06	16726687	16726937	GAT	GAA	279
chr06	16746182	16746525	CGA	AAA	372
chr06	16746526	16746743	TAT	TCT	244
chr06	16749311	16749445	CTT	AAT	161
chr06	16750248	16750628	CGA	ATA	409
chr06	16750629	16750846	TAT	TCT	244
chr06	16765802	16765899	TAA	GAT	126
chr06	16765900	16766068	GTT	TAG	195
chr06	16767505	16767579	CCA	TTG	103
chr06	16767951	16768161	TAA	TTG	239
chr06	16768162	16768383	GTT	ATT	248
chr06	16768384	16768529	TTG	ATA	174
chr06	16769252	16769591	TAA	ATG	366
chr06	16769778	16769986	TGA	GAA	237
chr06	16777978	16778156	GAT	TCA	207
chr06	16792329	16792544	AGT	TTC	244
chr06	16792545	16793319	TTC	ACC	801
chr06	16797200	16797575	CAA	TTT	402
chr06	16802823	16802934	ATA	TTA	140
chr06	16802935	16803101	TAA	ATT	193
chr06	16811382	16811466	TAC	CAC	113
chr06	16814550	16814706	CAT	AAT	185
chr06	16814707	16815054	TGA	CTG	374
chr06	16822490	16822594	TTT	TAT	131
chr06	16822745	16822845	CAT	GCC	129
chr06	16822846	16822932	CCC	AAT	113
chr06	16823802	16824151	AAG	CCT	378
chr06	16824152	16824252	CTG	GTC	127
chr06	16830633	16830749	TAC	AAG	145
chr06	16830750	16830855	AAC	ATT	132
chr06	16832757	16832912	ATA	CAG	184
chr06	16841442	16841663	GAC	GTT	250
chr06	16841664	16841942	AGA	CCC	305
chr06	16841943	16842284	CAT	ATA	370
chr06	16842285	16842879	CTC	TTT	621
chr06	16847690	16848131	ACG	AGC	470
chr06	16848132	16848684	TTC	ATG	579
chr06	16852728	16852937	AAG	GTA	238
chr06	16854233	16854387	ACA	CAA	181
chr06	16879944	16880278	ATC	GAG	363
chr06	16882617	16882768	GTT	ATC	178
chr06	16890905	16891139	TTG	GTA	263
chr06	16891140	16891274	CTC	GAG	161
chr06	16903126	16903888	GAG	TGA	789
chr06	16917501	16917868	TTT	TCA	396
chr06	16918264	16918364	CCC	GTG	129
chr06	16919830	16920320	TTT	TTC	519
chr06	16920321	16921260	TGG	ATG	966
chr06	16923416	16923509	TCC	ATA	122
chr06	16929693	16929858	GAT	TTC	194
chr06	16929859	16929967	TGC	AAT	135
chr06	16930107	16930379	CTT	AAC	301
chr06	16930618	16931064	ACT	CGA	473
chr06	16941095	16941584	TTT	TTG	518
chr06	16941953	16942077	CCC	GGC	153
chr06	16944165	16944411	TTG	TTA	275
chr06	16944412	16944673	TGA	TAT	288
chr06	16950084	16950233	AAT	GAT	178
chr06	16950234	16950927	TCA	TGC	720
chr06	16951674	16951799	CTA	ATC	154
chr06	16951800	16952113	TAT	CGG	340
chr06	16955671	16955902	GTC	CAT	258
chr06	16958787	16958868	GTG	AGC	110
chr06	16958869	16959541	TTC	GTG	699
chr06	16961509	16962198	TAT	TAC	716
chr06	16963920	16964000	AAG	GAA	109
chr06	16969111	16969197	TAA	ACA	113
chr06	16973510	16973671	AGG	CGA	190
chr06	16978616	16978817	CAT	GGA	230
chr06	16978818	16978966	ACT	GAT	175
chr06	16980682	16981113	CAC	AAT	460
chr06	16982599	16982864	CAC	TGA	292
chr06	16990929	16991004	TCT	CTT	102
chr06	16993340	16993787	TGA	AAC	474
chr06	17008892	17008967	CTG	ATA	102
chr06	17009042	17009215	CTT	GGA	202
chr06	17009216	17009369	CTA	GCA	180
chr06	17011512	17011681	CTT	TTT	198
chr06	17017788	17017981	GAC	TTT	220
chr06	17038247	17038369	AAA	TAC	151
chr06	17038756	17039000	AGG	AGA	271
chr06	17045677	17045795	ACG	TTT	147
chr06	17045796	17046456	AGA	AAA	687
chr06	17052246	17052375	CGT	TTA	156
chr06	17055675	17055754	CCA	ATT	108
chr06	17055864	17055945	AGC	ATC	108
chr06	17055946	17056067	ACG	TTT	150
chr06	17056068	17056570	AGA	CAT	529
chr06	17076056	17076809	GTG	GAA	780
chr06	17077728	17078031	CAG	CTA	332
chr06	17079358	17079498	TGA	CCC	167
chr06	17086938	17087217	TGC	ACG	308
chr06	17087218	17087763	CTG	GCT	572
chr06	17092417	17092612	GCC	CTT	222
chr06	17093144	17093392	CAC	AAT	277
chr06	17093393	17093545	AAA	TAG	179
chr06	17098185	17098258	GAA	TTG	102
chr06	17098778	17098859	GGC	TAT	108
chr06	17103203	17103316	CCT	CTG	140
chr06	17111200	17111297	AGA	AGT	126
chr06	17121902	17121974	GTG	CAA	101
chr06	17121975	17122481	CCG	CCG	533
chr06	17127810	17127889	GCT	AAA	106
chr06	17132989	17133100	AAA	ATG	140
chr06	17133101	17133314	ACG	TAT	240
chr06	17134809	17134923	GCT	CAT	143
chr06	17134924	17135020	ACT	CTA	123
chr06	17151051	17151437	CTG	GGG	415
chr06	17151438	17152233	CGA	AAA	822
chr06	17164926	17165016	TTC	GTA	117
chr06	17174794	17174957	GGA	GCC	192
chr06	17177568	17177721	AGA	AAA	180
chr06	17182781	17182852	CTA	TTC	100
chr06	17196150	17196384	ATC	CAA	263
chr06	17196385	17196658	ACT	GCT	300
chr06	17197319	17198146	TTG	ATC	856
chr06	17211523	17211600	GAA	ATC	104
chr06	17215164	17215320	CCT	GCT	185
chr06	17215321	17215508	GGT	GCA	214
chr06	17230260	17230915	GAT	TGA	684
chr06	17230916	17231858	TCA	GAT	969
chr06	17239308	17239858	CAA	CAG	579
chr06	17239859	17240594	GTT	TGG	762
chr06	17242151	17242611	TAT	TGC	489
chr06	17242612	17242793	TAC	CTA	208
chr06	17263744	17264013	TTT	TCG	298
chr06	17264014	17264136	CCT	CCA	149
chr06	17264188	17264347	CCA	AAC	186
chr06	17267671	17267873	AGG	GCT	231
chr06	17275393	17275685	TTC	TGT	321
chr06	17275686	17276346	ATC	CTC	687
chr06	17279258	17279493	CAC	GAA	264
chr06	17279494	17280003	CCT	AAA	536
chr06	17280069	17280680	AGT	CAA	640
chr06	17280681	17280778	TTA	TAA	124
chr06	17280798	17281066	GAA	TGG	295
chr06	17284581	17284843	TAG	TAA	291
chr06	17296220	17296332	AAA	AAA	141
chr06	17296333	17296564	CGA	TTG	258
chr06	17303617	17303768	CAC	GGT	180
chr06	17303769	17303917	ATC	TAT	175
chr06	17304206	17304578	CCC	ATT	401
chr06	17304579	17305017	TTG	ATA	465
chr06	17305018	17305311	TAT	GGA	322
chr06	17305312	17305438	CAA	TTT	153
chr06	17314230	17314632	CTG	TCC	431
chr06	17314777	17315016	AGA	GTC	266
chr06	17318711	17318866	ATT	CAT	184
chr06	17318867	17318968	TTA	CCA	128
chr06	17330747	17331029	AAC	GCC	311
chr06	17333453	17333766	TAT	ATG	342
chr06	17333767	17333875	ATA	CCA	135
chr06	17333876	17334114	CCA	TGT	267
chr06	17342636	17343297	GGA	AAG	690
chr06	17343758	17344109	AAA	AAA	380
chr06	17353398	17353599	AAA	AGT	230
chr06	17353600	17354329	GAC	GAC	756
chr06	17359544	17360222	CAC	GAA	707
chr06	17360223	17360979	CCA	AAA	783
chr06	17363155	17363267	AAA	CTC	141
chr06	17363279	17363424	AAA	ATC	172
chr06	17365192	17365408	CTC	CGC	245
chr06	17365659	17366114	TAT	CGA	482
chr06	17369406	17369664	ATT	TAG	287
chr06	17369665	17369776	ACA	ACA	138
chr06	17390253	17390378	CCA	TAA	154
chr06	17402464	17402616	GTT	ATC	179
chr06	17402945	17403048	ACT	TCT	132
chr06	17408061	17408198	GTT	TAT	164
chr06	17409530	17409616	CGT	AAT	115
chr06	17409617	17409821	TTT	TTT	231
chr06	17414168	17414838	CGG	TTC	699
chr06	17414839	17415348	GCA	ATC	536
chr06	17416918	17417111	TAT	ACG	220
chr06	17420137	17420378	AAT	GGG	270
chr06	17420710	17421186	GGG	GCA	503
chr06	17421636	17422043	AGC	GCA	436
chr06	17422044	17422403	GTC	ACG	386
chr06	17422404	17422535	CGC	ATT	160
chr06	17422536	17422667	TCG	TAC	158
chr06	17423475	17424144	CGG	TTC	698
chr06	17424145	17424643	GCA	ATC	525
chr06	17455602	17456058	AAT	CTC	485
chr06	17456059	17456514	ATT	CTG	482
chr06	17463282	17463644	ATG	TCA	389
chr06	17463743	17463868	CAC	GGT	154
chr06	17463869	17463977	ATC	CAA	135
chr06	17466248	17466382	CTA	TTG	163
chr06	17466383	17467056	TAA	TAT	700
chr06	17469982	17470172	CTT	GGA	219
chr06	17470173	17470302	AGC	AAT	156
chr06	17475911	17476465	TCC	TGA	581
chr06	17478306	17478588	GTT	AAT	311
chr06	17478589	17478704	TAA	TTT	142
chr06	17479177	17479253	CCA	TTG	103
chr06	17484404	17484570	GTT	TAG	195
chr06	17484571	17484686	TAA	TTT	142
chr06	17485633	17485802	TCT	TTG	198
chr06	17485803	17485946	TGA	TAA	170
chr06	17490945	17491359	TTT	ACA	443
chr06	17498024	17498188	TTC	TTG	193
chr06	17502738	17502826	TGT	ATA	117
chr06	17502827	17503316	CCA	ATG	516
chr06	17503501	17503589	TGT	ATA	117
chr06	17503590	17503834	CCA	GTG	271
chr06	17504225	17504313	TGT	ATA	117
chr06	17504314	17504986	CCA	CAA	699
chr06	17505652	17505737	TTG	TCT	114
chr06	17505738	17506386	AAT	AAC	675
chr06	17509909	17510316	TAT	TAA	434
chr06	17512799	17512913	CCG	GTT	143
chr06	17512914	17513496	GCT	GCA	609
chr06	17517520	17517621	TTC	TGG	130
chr06	17525031	17525285	CTG	ATC	283
chr06	17525286	17525402	TAT	TTA	143
chr06	17536425	17537097	TTT	TTG	699
chr06	17537960	17538582	GGT	GAT	651
chr06	17538583	17538899	AAA	TAT	343
chr06	17542683	17542900	CAA	TCT	246
chr06	17543116	17543273	TTT	AGC	186
chr06	17543682	17543805	GAG	CAT	152
chr06	17543806	17544338	TCA	CTG	559
chr06	17546590	17546782	TTA	ATA	221
chr06	17548024	17548337	CTC	TTG	342
chr06	17558022	17558122	CCT	TTC	129
chr06	17563940	17564036	GAT	GCA	125
chr06	17569617	17569734	ATA	AAA	146
chr06	17569735	17570600	ATT	AAA	892
chr06	17572394	17572835	AAA	AAG	470
chr06	17573677	17573803	ATG	TTT	153
chr06	17575251	17575362	TCT	CAA	138
chr06	17598277	17598430	ATT	GAG	182
chr06	17598883	17598991	TTG	AAT	137
chr06	17598992	17599290	CAG	GCA	325
chr06	17600458	17600557	ATG	ATG	128
chr06	17600558	17600644	AGA	AGT	113
chr06	17603389	17603596	CCA	ACA	236
chr06	17603597	17603760	TAA	TCT	190
chr06	17607619	17607883	GAG	CAA	291
chr06	17614684	17614804	CAA	CTT	149
chr06	17614805	17614894	TTT	ATT	116
chr06	17624314	17624556	TGG	AAG	271
chr06	17624557	17624650	CTC	ACA	120
chr06	17627171	17627614	GCC	TTG	472
chr06	17633777	17633890	AAC	TCC	142
chr06	17633891	17634259	CCG	TCT	395
chr06	17634319	17634652	GTT	TAG	362
chr06	17634653	17634909	GGA	ATA	283
chr06	17660507	17660627	CCT	CCA	149
chr06	17660628	17660814	TTT	GAC	213
chr06	17672337	17672739	GTG	TAA	431
chr06	17681554	17681724	CTG	ATT	197
chr06	17682306	17682412	CCA	AGT	135
chr06	17685891	17686051	CTT	CGA	189
chr06	17690874	17690978	TAC	TTA	131
chr06	17692016	17692276	CTG	TTG	289
chr06	17692277	17692562	CTA	TGA	312
chr06	17692912	17693852	AAA	AGT	967
chr06	17697329	17697922	CCC	GTA	622
chr06	17697923	17698165	AGT	TTT	269
chr06	17701618	17701958	AAT	TTG	369
chr06	17701959	17702109	ACA	AAG	177
chr06	17712899	17713038	TTG	GAT	168
chr06	17713039	17713646	GTC	CCA	634
chr06	17721239	17721445	TAC	ATA	235
chr06	17726093	17726448	TTC	GCA	384
chr06	17726449	17726710	CAG	TCC	288
chr06	17726711	17727032	CCT	TAG	350
chr06	17727033	17727171	CAA	ATA	165
chr06	17727768	17727840	AAA	TAA	101
chr06	17727841	17728052	AAA	GTA	238
chr06	17730213	17730662	CCA	TTT	478
chr06	17730663	17730898	ACT	AAG	262
chr06	17739491	17739660	TGT	ATT	196
chr06	17743923	17744086	TTT	AGT	192
chr06	17744087	17744210	GGT	ATA	150
chr06	17750403	17750528	TAT	TTT	154
chr06	17750529	17750610	TAA	GAT	108
chr06	17750794	17750903	CTG	CTA	138
chr06	17750904	17751358	CTA	CGA	481
chr06	17754314	17754603	CTG	AAC	318
chr06	17754604	17754875	TTC	ACT	298
chr06	17756693	17757216	AAG	AAA	552
chr06	17757217	17757519	CTC	TTT	329
chr06	17758163	17758461	CAA	TTT	327
chr06	17758462	17758539	TGT	CTA	104
chr06	17759086	17759680	GAG	TGC	623
chr06	17759681	17759919	GAC	GAG	265
chr06	17764183	17764478	TTT	GAA	322
chr06	17767188	17767708	TTC	TAA	549
chr06	17769051	17769348	TTT	TGC	326
chr06	17772098	17772563	GAA	GCA	494
chr06	17772564	17773366	AAA	GGC	829
chr06	17784666	17784827	TCA	TCG	190
chr06	17784828	17785005	TTC	GTT	204
chr06	17808932	17809295	CCT	GCA	392
chr06	17815670	17816003	CTC	ATT	362
chr06	17816004	17816139	AAT	AGT	162
chr06	17831480	17831577	CAC	GTA	124
chr06	17850644	17850851	TGG	TTC	236
chr06	17851384	17851758	GAT	GGT	403
chr06	17851759	17851965	GAG	TTG	233
chr06	17855657	17856566	TAA	TGG	938
chr06	17856567	17856703	AAT	AGG	163
chr06	17859854	17860020	ACT	AAT	193
chr06	17864662	17864907	CTC	TAC	274
chr06	17869219	17870071	GCG	CAG	881
chr06	17870072	17870310	TTT	TGT	265
chr06	17871077	17871251	TTT	ATT	203
chr06	17884835	17885014	TAT	CAA	208
chr06	17889279	17889392	TGC	CTG	142
chr06	17889393	17889589	ATA	GGT	223
chr06	17889590	17890220	AAG	CCT	659
chr06	17890221	17890415	TCT	TGC	221
chr06	17935847	17935942	ATA	TTC	124
chr06	17935943	17936115	AGA	ATA	199
chr06	17942730	17942812	GGC	AAA	111
chr06	17943804	17944091	AAG	CTG	316
chr06	17947959	17948821	TAA	TGC	889
chr06	17951840	17952488	AAT	AAT	677
chr06	17952489	17952664	CAG	AAT	202
chr06	17957541	17957741	ATG	ATT	227
chr06	17958612	17958843	CAC	CGG	258
chr06	17961910	17962428	CTG	ATA	547
chr06	17963094	17963194	AAG	TAG	129
chr06	17963195	17963302	AGA	GTG	134
chr06	17969596	17969698	CAT	TAG	131
chr06	17981954	17982412	GAT	TAA	487
chr06	17983640	17983931	GAT	TGG	318
chr06	17983951	17984773	CCC	ACT	849
chr06	17994618	17994956	TTA	ATT	367
chr06	17998414	17998730	CAA	TTT	345
chr06	17998731	17999136	CAT	ACT	432
chr06	18006063	18006555	AGA	GTT	521
chr06	18006556	18006639	ACA	TAG	110
chr06	18018217	18018847	GAT	TAA	659
chr06	18018848	18019089	ATC	CCA	268
chr06	18019525	18019718	TCC	ATT	222
chr06	18019999	18020103	CAA	AAC	131
chr06	18020152	18020253	CAA	ACC	128
chr06	18024954	18025891	GCC	GTG	964
chr06	18028015	18028649	ATC	GGG	663
chr06	18046212	18046667	GCA	ACG	484
chr06	18046668	18047212	CAG	CCA	571
chr06	18047746	18047842	ACT	GCT	125
chr06	18047843	18048163	CCA	TCT	347
chr06	18048669	18048783	ATA	AGG	141
chr06	18050212	18050477	CTC	GAG	294
chr06	18050478	18050703	GGC	CAC	252
chr06	18069113	18069275	CTA	TCT	191
chr06	18069276	18069489	ATG	TTA	240
chr06	18070403	18070507	CAA	AAC	131
chr06	18070556	18070657	CAA	ACC	128
chr06	18070853	18070936	CAA	CTG	110
chr06	18071044	18071146	TCC	AAA	131
chr06	18071147	18071248	CAA	AAC	128
chr06	18074325	18074420	CTA	AAA	124
chr06	18074421	18074627	ATG	TTA	233
chr06	18081708	18082606	AAT	GTG	927
chr06	18102348	18103055	GTG	GAT	736
chr06	18103056	18103761	AAC	GCT	732
chr06	18116172	18116545	TAG	TAT	402
chr06	18116546	18116630	ACA	GAG	111
chr06	18122757	18122871	CCT	GTG	141
chr06	18123677	18123750	TCT	TTT	100
chr06	18140812	18140985	ACA	CTG	202
chr06	18140986	18141070	AGC	ATT	111
chr06	18151485	18151833	ATA	ATA	377
chr06	18151834	18151928	CAC	CCA	121
chr06	18154080	18154670	GCC	ATT	619
chr06	18159212	18159519	AAT	TGT	334
chr06	18159584	18159769	GAT	AGA	214
chr06	18163956	18164205	ATG	AAA	278
chr06	18167323	18167844	GAG	AGA	550
chr06	18167845	18168023	TGA	AAC	205
chr06	18170876	18171158	GAT	GGA	309
chr06	18179457	18179814	AAT	GCA	384
chr06	18185105	18185333	ACG	CCG	257
chr06	18185924	18186005	ACT	AAT	108
chr06	18193665	18194104	TCA	ATT	466
chr06	18197181	18197288	TAT	CCC	134
chr06	18203905	18204220	TGT	CGC	344
chr06	18204221	18204469	ATA	GTG	275
chr06	18207032	18207525	TTC	TCT	522
chr06	18207526	18207734	CGG	TAT	235
chr06	18213092	18213177	AAA	TAG	114
chr06	18221090	18221815	CCT	CTC	754
chr06	18221816	18222349	GTC	TCT	560
chr06	18224569	18224686	CCA	TTT	146
chr06	18226552	18226950	GGC	ATA	425
chr06	18229884	18230024	AGA	TAT	169
chr06	18230436	18230716	ATA	CTG	307
chr06	18233647	18233741	GGG	ATA	123
chr06	18233742	18234110	CTC	GCA	395
chr06	18239258	18239331	TTA	ATC	100
chr06	18242660	18242810	AAA	TTA	179
chr06	18242822	18243250	AAA	TTT	455
chr06	18244406	18244483	ATA	GAC	106
chr06	18244484	18244773	ATG	GAA	316
chr06	18253712	18253810	AAA	GAT	127
chr06	18253822	18254250	AAA	TTT	455
chr06	18255414	18255491	ATA	GAC	106
chr06	18255492	18255624	GTG	CGG	159
chr06	18260594	18261006	CCG	TAA	439
chr06	18265636	18266091	GCA	ACG	484
chr06	18266092	18266456	CAG	ATT	391
chr06	18267267	18267587	CCA	TCT	347
chr06	18269626	18270038	CCT	TTC	439
chr06	18272936	18273552	TCA	AAC	643
chr06	18289024	18289136	ATA	AGG	141
chr06	18292426	18292881	GCA	ACG	484
chr06	18292882	18293426	CAG	CCA	571
chr06	18294057	18294377	CCA	TCT	347
chr06	18294883	18294997	ATA	AGG	141
chr06	18309610	18310222	GAC	TGC	641
chr06	18310223	18310501	AGA	CCC	305
chr06	18318687	18319493	CCT	CAA	835
chr06	18319494	18320048	CTT	GCT	581
chr06	18320049	18320161	ATA	AGG	141
chr06	18320669	18320987	CCA	TCT	347
chr06	18320988	18321086	ACT	GTT	125
chr06	18321800	18322162	CAG	ATT	391
chr06	18322163	18322690	GCA	TTA	554
chr06	18325770	18326045	CAT	TTC	304
chr06	18326046	18326749	CTC	ACT	730
chr06	18335508	18335963	GCA	ACG	484
chr06	18337965	18338079	ATA	AGG	141
chr06	18339777	18339984	GGC	CAC	234
chr06	18343372	18343525	TCA	TCC	180
chr06	18350861	18351014	TCA	TCC	180
chr06	18356521	18356961	ACG	AGC	469
chr06	18356962	18357401	TAC	GGA	466
chr06	18366327	18366602	CAT	TTC	304
chr06	18366603	18367306	CTC	ACT	730
chr06	18370368	18370823	GCA	ACG	484
chr06	18370824	18371188	CAG	ATT	391
chr06	18371902	18371998	ACT	GTT	125
chr06	18371999	18372319	CCA	TCT	347
chr06	18382218	18382378	AAC	AGC	189
chr06	18382379	18382915	GAG	AAA	563
chr06	18391201	18391320	TCA	TGA	148
chr06	18391321	18392150	GGG	GTC	856
chr06	18392185	18392654	GGC	AGA	498
chr06	18393147	18393278	TCT	CAC	158
chr06	18401459	18401613	TCA	TCC	181
chr06	18409113	18409267	TCA	TCC	181
chr06	18417853	18418293	ACG	AGC	469
chr06	18418294	18418733	TAC	GGA	466
chr06	18425006	18425210	GGC	GGT	233
chr06	18425211	18425412	ATG	TCC	228
chr06	18431389	18432194	CCT	CAA	834
chr06	18432195	18432749	CAT	GCT	581
chr06	18432750	18432862	ATA	AGG	141
chr06	18433370	18433688	CCA	TCT	347
chr06	18433689	18433787	ACT	GTT	125
chr06	18434501	18434863	CAG	ATT	391
chr06	18434864	18435293	GCA	ACG	456
chr06	18443968	18444120	TCA	ACC	181
chr06	18450593	18450744	TCA	TCC	180
chr06	18455382	18456248	ATG	TCA	895
chr06	18456249	18456477	ATG	AGG	255
chr06	18460322	18460479	ATC	TGA	186
chr06	18460710	18461143	ACA	TCA	460
chr06	18477348	18477430	CGT	TTC	111
chr06	18477431	18477529	AGG	TAA	125
chr06	18486351	18486448	CTT	CAG	126
chr06	18486449	18486578	AGG	GTC	156
chr06	18487722	18487849	AGG	TCA	154
chr06	18488751	18489252	AAA	TTG	530
chr06	18494449	18495255	CCT	CAA	835
chr06	18495256	18495618	ATT	CTT	389
chr06	18495811	18495923	ATA	AGG	141
chr06	18496431	18496749	CCA	TCT	347
chr06	18496750	18496848	ACT	GTT	125
chr06	18497562	18497924	CAG	ATT	391
chr06	18497925	18498382	GCA	ACG	484
chr06	18503147	18503300	TCA	TCC	180
chr06	18511214	18511366	TCA	TCC	181
chr06	18515347	18515500	TCA	TCC	180
chr06	18518968	18519086	ATT	TCT	145
chr06	18519297	18519911	CGC	AAG	643
chr06	18519912	18520349	TCG	ACA	464
chr06	18535470	18535856	GGC	ATA	415
chr06	18537159	18537255	ACT	GTT	125
chr06	18537256	18537748	CCA	GAA	519
chr06	18537749	18538107	CTT	CTT	387
chr06	18538108	18538904	CCT	CAA	823
chr06	18544183	18544576	GGC	ATA	422
chr06	18546645	18546770	CGT	TTA	154
chr06	18546771	18546869	AGG	TAA	125
chr06	18547094	18547505	CTC	ACA	438
chr06	18549727	18550288	GTT	ATC	590
chr06	18550289	18550400	CTT	GAA	138
chr06	18550401	18550685	TAT	TGA	313
chr06	18552487	18552616	CAT	GAT	158
chr06	18552617	18552692	AGT	TTT	102
chr06	18554019	18554382	AAA	ATG	390
chr06	18567099	18567224	CGT	TTA	154
chr06	18567225	18567323	AGG	TAA	125
chr06	18567548	18567958	CTC	ACA	437
chr06	18570179	18570740	GTT	ATC	590
chr06	18570741	18570852	CTT	GAA	138
chr06	18570853	18571137	TAT	TGA	313
chr06	18572951	18573080	CAT	GAT	158
chr06	18573081	18573156	AGT	TTT	102
chr06	18574483	18574846	AAA	ATG	390
chr06	18587048	18587173	CGT	TTA	154
chr06	18587174	18587272	AGG	TAA	125
chr06	18587497	18587907	CTC	ACA	437
chr06	18588150	18588549	GTT	CCT	428
chr06	18589613	18590515	AAT	GTA	931
chr06	18590516	18591002	TTC	GGG	513
chr06	18591050	18591311	TTA	GCA	290
chr06	18591312	18591457	TCT	TTC	172
chr06	18592176	18592300	CGT	TTA	153
chr06	18592301	18592399	AGG	TAA	125
chr06	18599315	18599444	CAT	GAT	158
chr06	18599445	18599520	AGT	TTT	102
chr06	18605424	18605502	AAT	GTC	105
chr06	18611819	18612149	AAA	ATG	357
chr06	18624969	18625094	CGT	TTA	154
chr06	18625095	18625193	AGG	AAA	125
chr06	18630531	18630986	GCA	ACG	484
chr06	18630987	18631531	CAG	CCA	571
chr06	18632162	18632482	CCA	TCT	347
chr06	18632483	18632987	ACG	CAC	533
chr06	18632988	18633102	ATA	AGG	141
chr06	18641446	18641597	TCA	TCC	180
chr06	18646995	18647200	GGC	CAC	234
chr06	18648900	18649012	ATA	AGG	141
chr06	18655608	18655720	ATA	AGG	141
chr06	18657179	18657721	CAG	CCA	571
chr06	18661254	18661711	GCA	ACG	484
chr06	18674695	18674846	TCA	TCC	180
chr06	18680886	18681008	AGC	AAG	151
chr06	18681009	18681632	GTA	AAC	650
chr06	18686506	18686961	GCA	ACG	484
chr06	18688963	18689077	ATA	AGG	141
chr06	18690775	18690982	GGC	CAC	234
chr06	18697582	18697701	TCA	TGA	148
chr06	18697702	18698531	GGG	GTC	856
chr06	18698566	18699035	GGC	AGA	498
chr06	18699528	18699659	TCT	CAC	158
chr06	18709114	18709524	CTC	ACA	437
chr06	18709767	18710166	ATT	CCT	428
chr06	18711230	18712132	AAT	GTA	931
chr06	18712133	18712642	TTC	GGG	536
chr06	18713816	18713940	CGT	TTA	153
chr06	18713941	18714039	AGG	TAA	125
chr06	18720985	18721114	CAT	GAT	158
chr06	18721115	18721190	AGT	TTT	102
chr06	18722485	18722848	AAA	ATG	390
chr06	18736565	18736690	CGT	TTA	154
chr06	18736691	18736789	AGG	TAA	125
chr06	18737014	18737424	CTC	ACA	437
chr06	18739678	18740294	GTT	ATC	645
chr06	18741121	18741288	TGA	AAT	196
chr06	18741289	18741408	AAC	TTG	146
chr06	18742504	18742633	CAT	GAT	158
chr06	18742634	18742709	AGT	TTT	102
chr06	18743995	18744357	AAA	ATG	389
chr06	18747110	18747763	TTT	TGA	682
chr06	18747844	18747965	AGA	GAA	148
chr06	18761257	18761382	CGT	TTA	154
chr06	18761383	18761481	AGG	TAA	125
chr06	18761706	18762116	CTC	ACA	437
chr06	18762359	18762758	TTT	CCT	428
chr06	18767506	18767635	CAT	GAT	158
chr06	18767636	18767711	AGT	TTT	102
chr06	18769008	18769107	AAA	ACT	126
chr06	18782789	18783709	TCT	GAA	949
chr06	18783710	18783880	CTG	ATT	197
chr06	18784463	18784569	CCA	AGT	135
chr06	18796248	18796385	ACC	TTA	166
chr06	18796386	18796493	TAC	TTA	134
chr06	18817224	18818018	AGC	ACA	823
chr06	18824300	18825191	TCT	TAA	920
chr06	18825192	18825362	ATG	ATT	197
chr06	18825945	18826051	CCA	AGT	135
chr06	18842793	18843273	ATC	TTT	507
chr06	18864788	18865057	AAC	ATT	296
chr06	18866790	18867022	AAG	TCG	261
chr06	18870020	18870211	TAT	ACG	218
chr06	18871624	18872256	CCT	TTC	661
chr06	18872257	18872908	CGG	CAG	678
chr06	18873227	18873378	AAG	GGG	180
chr06	18876376	18876704	TAT	GCA	355
chr06	18877175	18877910	TAA	TTA	764
chr06	18877911	18878837	TCT	ATA	953
chr06	18879856	18880276	TCC	ATC	447
chr06	18891761	18891877	ATT	TCT	145
chr06	18894073	18894263	ACT	GTC	219
chr06	18894264	18894727	AAG	AGT	490
chr06	18917764	18917868	CAG	TAA	133
chr06	18933029	18933258	GTC	GTC	256
chr06	18940885	18941280	ACG	TCT	422
chr06	18945761	18946057	AGT	TCT	325
chr06	18951548	18951639	TAC	TAG	120
chr06	18951640	18951828	AAG	CCC	215
chr06	18955558	18955734	GCA	TAG	205
chr06	18955735	18956175	AAG	CTT	467
chr06	18959698	18959821	ATT	AGG	150
chr06	18960438	18960564	TTT	CTA	155
chr06	18963385	18963614	GTC	GTC	256
chr06	18966460	18966548	AAA	GGG	115
chr06	18978719	18978858	ATG	AAC	168
chr06	18978859	18979092	GGC	GGT	260
chr06	18979360	18979482	ATT	CAA	151
chr06	18983260	18983449	GGT	GAG	218
chr06	18983936	18984010	TAG	CCG	101
chr06	18986781	18986881	ATG	TGG	129
chr06	18986882	18986960	ATA	AAA	105
chr06	18989190	18989711	GAA	TTT	550
chr06	18989712	18990447	CGC	AAT	762
chr06	18991801	18991954	AAA	GTG	180
chr06	18995961	18996236	TAC	GGA	304
chr06	18996237	18996680	ACG	AGC	470
chr06	19004102	19004318	ATG	GCC	245
chr06	19004319	19004553	GGC	GGT	261
chr06	19005730	19005956	GTG	AGG	255
chr06	19005957	19006687	ATA	TGG	757
chr06	19010193	19010365	ATG	TCA	201
chr06	19010366	19010600	GGC	GGT	261
chr06	19010601	19010953	ATC	CCA	381
chr06	19010954	19011126	ATC	GCA	199
chr06	19021560	19021686	ACA	AGT	155
chr06	19021687	19021869	AGT	GAA	209
chr06	19026169	19026251	TGT	ATC	109
chr06	19032305	19032697	AAT	TTC	419
chr06	19035389	19035711	AGT	TTC	351
chr06	19035712	19035957	GAG	CAA	272
chr06	19041188	19041278	TTC	AGG	119
chr06	19047632	19048299	CTC	ACC	696
chr06	19048300	19048603	TGC	GTA	330
chr06	19052139	19052287	TCA	TCC	177
chr06	19060070	19060220	TCA	TCC	179
chr06	19083495	19083950	GCA	ACG	484
chr06	19083951	19084495	CAG	CCA	571
chr06	19085029	19085125	ACT	GCT	125
chr06	19085126	19085269	CCA	AAA	170
chr06	19085952	19086066	ATA	AGG	141
chr06	19087438	19087924	CCT	CAC	513
chr06	19098403	19099256	CGT	TCA	880
chr06	19104760	19104851	CTA	GGC	120
chr06	19104852	19104959	TGT	CAA	134
chr06	19107736	19108014	ATA	ACT	307
chr06	19113839	19114322	CAA	GCT	512
chr06	19114323	19114524	CTG	GTA	228
chr06	19123874	19123982	CTG	CTT	137
chr06	19123983	19124264	TGC	ACG	308
chr06	19127716	19128068	CAT	CAT	381
chr06	19128069	19128275	GGG	GGA	233
chr06	19138330	19138785	GCA	ACG	484
chr06	19138786	19139150	CAG	ATT	391
chr06	19139633	19139960	ACT	GTT	356
chr06	19139961	19140281	CCA	TCT	347
chr06	19140787	19140901	ATA	AGG	141
chr06	19149565	19150280	TGT	AAA	744
chr06	19156916	19157037	ACC	CTC	150
chr06	19157038	19157138	ATG	TAT	127
chr06	19164300	19164447	AGA	TCA	176
chr06	19164448	19164523	AAC	CAA	102
chr06	19175825	19176263	CTA	CCC	467
chr06	19176264	19176498	AAC	GTT	261
chr06	19181962	19182221	TGA	TGA	288
chr06	19204238	19204317	ATA	ACA	108
chr06	19204318	19204489	ACG	TTA	198
chr06	19204646	19204840	CCA	AAA	223
chr06	19204841	19204950	CCG	AAA	136
chr06	19205635	19205760	ATA	GCT	152
chr06	19207610	19207764	GCC	CTC	183
chr06	19209416	19209586	CTG	ATA	197
chr06	19210160	19210275	CCA	AGA	144
chr06	19210297	19210995	AAT	TCG	727
chr06	19210996	19211299	TGC	TCG	330
chr06	19219365	19219695	GGA	GCT	357
chr06	19219696	19219808	GTA	AGG	141
chr06	19220316	19220634	CCA	TCT	347
chr06	19220635	19220733	ACT	GTT	125
chr06	19221267	19221809	CAG	CCA	571
chr06	19221810	19222267	GCA	ACG	484
chr06	19230000	19230161	TAC	CAC	188
chr06	19240059	19240173	AAA	AGC	143
chr06	19240174	19240452	CAA	GCA	305
chr06	19241419	19241903	GTC	GGA	511
chr06	19244343	19244552	CAA	GGA	238
chr06	19244553	19244667	TTT	AGG	141
chr06	19245291	19245392	TGG	ATA	130
chr06	19247979	19248069	TTC	AGG	119
chr06	19248070	19248429	ATG	TGC	386
chr06	19253834	19254137	TGC	GTA	330
chr06	19267356	19267429	TTA	GCT	102
chr06	19267516	19267628	GTA	GTG	139
chr06	19273373	19273446	TTA	GCT	102
chr06	19273447	19273558	ATG	CGG	138
chr06	19275365	19275981	GTT	TCT	643
chr06	19281066	19281137	CCC	TTT	100
chr06	19281138	19281925	ATG	AAA	814
chr06	19283278	19283459	AGT	ATG	210
chr06	19283460	19283599	TTG	CAG	166
chr06	19292311	19293231	TCT	GAA	949
chr06	19293232	19293402	CTG	ATT	197
chr06	19297153	19297259	CCA	AGT	135
chr06	19305003	19305140	ACC	TTA	166
chr06	19305141	19305248	TAC	TTA	134
chr06	19309597	19309745	ATA	TGA	177
chr06	19309746	19309861	GGA	GCG	142
chr06	19331648	19331891	CAA	AAT	272
chr06	19331892	19331977	AGG	AAA	112
chr06	19355856	19356039	ACA	GTG	210
chr06	19356887	19356995	GGT	TCA	137
chr06	19359407	19359483	TCA	TTA	105
chr06	19359661	19359791	CAC	TCT	157
chr06	19369195	19369548	GAA	GCG	382
chr06	19369549	19369711	AAC	AGC	189
chr06	19380441	19380706	GAG	GAA	294
chr06	19380707	19381488	GAA	GGA	808
chr06	19382580	19383063	CCA	TTC	510
chr06	19385213	19385620	CTG	TCA	436
chr06	19385621	19385801	TGC	CAA	207
chr06	19388675	19389009	GCT	TGG	363
chr06	19389010	19389327	CTG	AGA	344
chr06	19389391	19390201	CAG	TGA	837
chr06	19392609	19392703	AAC	CCT	123
chr06	19401877	19402005	TCA	GAT	155
chr06	19402409	19402833	CAT	CCC	453
chr06	19418282	19419022	TGC	AGA	769
chr06	19423213	19423419	TTC	TAC	233
chr06	19424595	19424866	TCT	TCA	298
chr06	19426017	19426328	CTA	CCT	340
chr06	19426600	19426679	AAG	GAG	108
chr06	19434556	19434653	ATC	GAC	126
chr06	19434654	19434782	GTG	ACC	155
chr06	19444565	19444694	AAA	AAA	156
chr06	19453729	19453968	AAA	TAT	268
chr06	19457950	19458154	ATG	TTG	231
chr06	19460571	19460782	CTG	GCC	240
chr06	19460783	19461108	CAC	AAG	352
chr06	19461802	19462106	TTC	GTG	333
chr06	19462107	19462223	GAC	AAT	143
chr06	19476521	19476592	AAC	TAA	100
chr06	19476593	19476714	TAA	CTC	148
chr06	19476843	19476972	CTA	ATA	158
chr06	19477943	19478017	TAT	CTC	103
chr06	19478018	19478104	ACT	GGA	113
chr06	19486654	19486843	CAT	ACA	216
chr06	19487959	19488151	AAA	AAA	221
chr06	19488152	19488330	TTT	CCC	205
chr06	19495637	19495809	ATC	TCT	201
chr06	19495810	19495947	ATA	TTT	164
chr06	19502759	19502898	AAA	ACT	166
chr06	19512385	19512483	AAG	TAT	127
chr06	19512484	19512770	TAG	TAG	313
chr06	19513225	19513857	GGA	TAC	661
chr06	19513858	19514029	CAT	GGA	198
chr06	19514075	19514168	AAT	AGT	122
chr06	19514169	19514927	CTA	TCT	785
chr06	19517208	19517416	AGC	TCA	237
chr06	19517417	19517516	ATT	GGA	126
chr06	19526131	19526255	TCC	GAA	153
chr06	19528098	19528172	CAT	TCG	101
chr06	19528215	19528363	TCT	AAG	177
chr06	19528364	19528497	CAC	GTG	160
chr06	19529048	19529288	CTT	TGA	269
chr06	19529289	19529735	TGA	AAA	473
chr06	19534428	19534659	GGC	GGT	260
chr06	19534660	19534824	ATG	AAA	191
chr06	19538981	19539819	ATG	ATT	867
chr06	19539820	19540049	ATG	AGG	256
chr06	19541231	19541461	GGC	GGT	259
chr06	19541462	19541634	ATG	TCA	199
chr06	19541635	19542076	GCG	TTA	470
chr06	19542077	19542182	GAG	ACC	132
chr06	19544472	19544719	GGT	AAA	276
chr06	19544720	19544903	CCC	GTC	210
chr06	19547580	19547750	CAT	GCT	199
chr06	19547751	19547919	ACA	GAC	195
chr06	19562081	19562220	CAT	GCT	168
chr06	19562221	19562406	ACA	GAC	212
chr06	19572587	19572668	GCT	AAA	110
chr06	19575123	19575274	TCA	TCC	180
chr06	19589879	19590099	GGT	TCA	249
chr06	19590100	19590265	CTT	ATG	192
chr06	19590404	19590543	GGG	TAC	168
chr06	19590544	19590996	TCT	CCG	479
chr06	19594181	19594421	ATT	TGG	269
chr06	19594422	19594555	TTT	CGA	160
chr06	19594920	19595833	ATC	AAA	942
chr06	19596243	19596546	TGC	TGC	330
chr06	19599656	19599887	AAA	CTA	258
chr06	19601235	19601338	AAT	TTA	132
chr06	19608478	19608629	GCG	GGC	180
chr06	19608630	19608833	ACC	TAT	230
chr06	19623601	19623833	GAC	GGT	261
chr06	19623834	19624085	ATG	AAG	278
chr06	19632066	19632250	GCG	AAG	213
chr06	19632251	19632350	CCG	GGT	126
chr06	19632381	19632983	AAT	CAA	629
chr06	19637469	19637924	GCA	ACG	484
chr06	19637925	19638771	CAA	ACA	873
chr06	19639100	19639420	CCA	TCT	347
chr06	19639926	19640040	ATA	AGG	141
chr06	19641735	19641942	GGC	CAC	234
chr06	19646637	19646973	CTC	TTA	365
chr06	19646974	19647071	TGG	ATA	124
chr06	19647134	19647552	CTT	GGA	447
chr06	19647553	19648170	GTT	ATC	644
chr06	19648171	19648302	TTT	AGG	160
chr06	19648303	19648456	AAG	AGA	180
chr06	19651389	19651484	AAA	ACC	124
chr06	19654435	19654663	CTC	GGG	257
chr06	19654664	19654761	TGG	ATA	124
chr06	19663961	19664119	AAT	GTT	187
chr06	19666044	19666289	ACT	TCC	274
chr06	19666290	19666426	TTA	GAC	163
chr06	19678710	19679333	TCT	GTC	652
chr06	19679334	19679545	CTG	ACC	238
chr06	19680087	19680193	TCA	AGT	135
chr06	19683705	19683878	CTT	CGA	202
chr06	19694978	19695101	ACC	TTT	152
chr06	19695102	19695207	TAC	TTA	132
chr06	19698620	19698706	AGG	GGT	115
chr06	19710787	19710955	AGC	AAT	195
chr06	19717382	19717490	CTG	CTT	137
chr06	19717491	19717772	TGC	ACG	308
chr06	19721225	19721577	CAT	CAT	381
chr06	19721578	19721784	GGG	GGA	233
chr06	19725443	19725557	AAA	TTT	143
chr06	19725569	19725703	AAA	TTT	161
chr06	19737330	19737666	AGT	GAT	363
chr06	19739914	19740361	CTC	ACA	476
chr06	19740362	19740863	ACA	CTA	528
chr06	19749277	19749667	GAT	TAA	419
chr06	19749668	19750594	AAT	TCA	953
chr06	19754461	19754641	AGG	AAG	209
chr06	19756484	19756645	ATA	CAT	190
chr06	19771544	19771660	ATT	TCT	145
chr06	19773856	19773983	AGA	GTC	156
chr06	19774047	19774512	AAG	AGT	492
chr06	19781829	19781970	GAT	GAT	168
chr06	19781984	19782284	TAA	GCC	327
chr06	19782671	19783036	GTC	AAT	392
chr06	19788944	19789658	GAG	GGG	743
chr06	19789659	19789958	TGA	TTA	326
chr06	19796452	19796587	TAA	AAC	162
chr06	19800771	19800870	TAA	TTA	128
chr06	19800871	19801010	ACC	TTA	166
chr06	19804963	19805172	CTT	TGA	236
chr06	19807762	19807870	CCA	AGT	135
chr06	19808453	19808621	CTG	ATT	197
chr06	19808622	19808772	TCT	AAG	177
chr06	19809676	19810245	CAC	CTT	598
chr06	19810246	19810429	GGC	ATT	210
chr06	19820310	19820985	GTT	ATT	704
chr06	19820986	19821127	GGA	AAA	168
chr06	19826384	19826626	AAC	ATT	271
chr06	19828135	19828269	AAT	TCT	163
chr06	19828514	19828600	TAT	GCA	115
chr06	19828601	19828703	AAT	CAT	129
chr06	19829065	19829143	GAC	CAC	107
chr06	19829144	19829690	GGC	GAG	573
chr06	19832073	19832210	TCC	GCA	166
chr06	19832211	19832356	GTC	ATC	172
chr06	19839495	19839654	TTG	TTT	188
chr06	19839655	19840266	TGT	AGA	638
chr06	19845856	19846002	ACT	GAT	175
chr06	19846003	19846206	CAT	GGA	230
chr06	19855949	19856219	TAT	CAG	297
chr06	19856278	19857119	ATC	TTC	870
chr06	19857120	19857331	ACA	TTT	238
chr06	19867860	19868436	CTA	CTG	605
chr06	19868437	19868658	TAT	TTG	248
chr06	19885258	19885755	CAT	GCA	526
chr06	19888663	19889235	TTT	AGA	601
chr06	19889236	19889392	AGA	TCT	183
chr06	19891552	19891706	AAC	AGA	183
chr06	19894385	19894509	TAT	GCA	153
chr06	19905194	19905333	TGA	AAA	168
chr06	19905334	19905657	TCG	TGA	350
chr06	19911925	19912296	CTC	ACA	400
chr06	19912297	19912393	TGG	ATA	123
chr06	19913330	19913404	ATT	TTC	103
chr06	19915559	19915638	ACG	CAT	108
chr06	19915639	19915761	AGA	TCT	149
chr06	19924417	19924630	AAA	ATA	242
chr06	19924631	19924913	CCC	GCT	309
chr06	19924920	19925261	AAT	TCC	370
chr06	19925318	19925887	TTC	ATG	596
chr06	19926436	19926524	CGG	TCA	117
chr06	19927783	19927991	TGG	TTC	237
chr06	19928884	19928960	CAA	ATT	103
chr06	19932918	19933082	CTC	GGA	191
chr06	19950946	19951057	AGC	CGG	138
chr06	19959236	19959991	TCC	TCG	784
chr06	19963063	19963880	GAT	CAT	846
chr06	19964190	19964847	TAT	TGA	684
chr06	19964894	19965108	CTT	CGC	243
chr06	19968206	19968618	CTC	ACA	441
chr06	19974530	19974785	GAG	TTT	284
chr06	19974786	19975023	GAC	GAG	264
chr06	19979814	19979995	AAG	AGT	210
chr06	19979996	19980135	CAA	GAA	166
chr06	19982451	19983162	AGT	AAA	740
chr06	19983163	19983498	AAA	ATA	362
chr06	19983819	19983992	ATC	ATT	200
chr06	19988158	19988425	AAG	GGC	296
chr06	19988426	19988644	ATG	TGA	245
chr06	19990661	19991198	ACC	TTC	566
chr06	19991199	19991401	CTC	TAG	229
chr06	19991772	19992051	TAA	CCT	308
chr06	19992385	19992853	CCG	CCA	497
chr06	19992854	19993739	TGC	GAC	912
chr06	19993740	19993885	CAT	AAC	174
chr06	19993979	19994315	CTT	TTC	363
chr06	19999509	19999679	TTT	TTA	199
chr06	20001283	20001427	TAT	AAA	173
chr06	20010174	20010362	AAA	TTG	217
chr06	20014790	20014901	AAC	TTT	138
chr06	20014969	20015153	CAA	ATT	211
chr06	20022200	20022345	GAC	ACC	174
chr06	20030383	20030643	TTA	TCC	289
chr06	20036012	20036232	TTT	AGG	249
chr06	20036233	20036944	TGA	GCA	738
chr06	20037542	20037727	TTC	CTT	214
chr06	20037854	20037971	TGA	ACG	144
chr06	20069692	20070612	TCT	GAA	949
chr06	20070613	20070783	CTG	ATT	197
chr06	20071365	20071471	CCA	AGT	135
chr06	20077127	20077227	TAC	TTA	129
chr06	20083117	20083225	CCA	AGT	135
chr06	20083807	20083975	TTA	ATT	197
chr06	20107796	20108155	CTA	CTC	388
chr06	20111659	20111752	AAT	TCA	120
chr06	20112860	20113076	TTC	GGA	245
chr06	20113077	20113200	TGC	CTC	150
chr06	20113439	20113713	CTA	TAA	303
chr06	20113714	20113853	ACA	CGC	166
chr06	20114548	20114770	TGG	AAG	251
chr06	20115618	20115700	CTG	TTT	111
chr06	20117006	20117240	AAC	TCC	263
chr06	20120021	20120184	TAT	TGT	192
chr06	20120366	20120578	CTT	CTT	239
chr06	20120824	20120939	AAA	ATT	142
chr06	20121071	20121163	AAA	ATT	119
chr06	20132785	20132943	AAC	CTT	187
chr06	20132944	20133060	AAA	ATG	143
chr06	20140837	20140968	CCT	GAA	158
chr06	20143608	20143955	AGG	AAC	376
chr06	20144466	20144632	ACC	CAA	193
chr06	20145840	20145995	TGT	GTG	184
chr06	20152407	20153193	ATT	GGA	815
chr06	20162680	20162904	ATC	AAT	253
chr06	20162905	20163016	TTT	CAA	138
chr06	20174479	20174565	AGG	AAT	115
chr06	20174693	20175063	CAA	ATA	397
chr06	20183180	20183458	CTA	CTC	307
chr06	20183459	20183569	ATC	TAT	137
chr06	20198614	20198767	ATT	AAC	182
chr06	20198966	20199093	TCT	TAC	154
chr06	20213749	20213828	AAA	CTT	108
chr06	20214096	20214407	AAA	TGT	338
chr06	20218306	20218623	AAC	ATG	346
chr06	20221401	20221672	GTT	AAC	298
chr06	20223662	20224016	GTG	TTG	383
chr06	20240114	20240594	ATC	CTT	509
chr06	20240595	20240910	AAC	TGA	342
chr06	20246132	20246242	AAA	TAA	139
chr06	20246362	20246483	AAA	ATT	148
chr06	20246492	20246573	AAA	CTT	108
chr06	20246615	20246718	AAA	AAT	130
chr06	20263750	20263833	CTG	TTA	112
chr06	20263834	20264006	AGG	GGA	199
chr06	20264537	20264726	CTT	CAA	216
chr06	20269764	20269878	AAA	ATG	143
chr06	20269879	20270039	AAC	CTT	187
chr06	20277784	20278192	CAC	CCA	437
chr06	20278193	20278338	CTC	TCT	172
chr06	20280071	20280180	AAA	TTG	138
chr06	20280181	20280357	AAC	TTT	203
chr06	20287954	20288219	TCC	CTA	294
chr06	20288220	20289155	GAC	GAA	962
chr06	20291379	20291474	TCT	ATG	124
chr06	20291475	20291705	CCT	AAT	257
chr06	20292963	20293252	CAT	TAC	316
chr06	20302480	20302674	TCT	TTG	223
chr06	20304079	20304204	GAA	TTT	152
chr06	20308794	20308881	TGC	GCG	116
chr06	20308882	20309171	TTC	GAG	316
chr06	20312249	20312464	AAA	GGG	244
chr06	20312529	20312632	TAT	GAA	130
chr06	20321526	20321650	AAA	TTT	153
chr06	20327442	20327582	CAA	AAA	169
chr06	20327583	20327688	ATT	AAT	132
chr06	20331942	20332381	CTT	CAG	468
chr06	20332382	20332568	GGG	CTA	213
chr06	20338597	20338794	TGC	TCT	224
chr06	20346712	20347203	TTC	TCT	520
chr06	20347204	20347412	CGG	TAT	235
chr06	20347606	20347991	GTC	GCT	414
chr06	20347992	20348151	TAC	GGC	186
chr06	20356325	20356413	TCC	TCT	117
chr06	20356874	20356978	AAT	TTG	131
chr06	20359747	20360247	CGA	ATG	529
chr06	20360248	20360456	TGG	TAT	235
chr06	20361728	20361819	ATT	AGA	120
chr06	20361820	20362503	TTT	GGG	710
chr06	20365879	20366013	TAC	CTG	163
chr06	20366014	20366554	CAC	TCA	567
chr06	20370191	20370925	ATT	CTT	763
chr06	20370926	20371029	AGG	TTA	130
chr06	20371041	20371218	TTT	AGT	204
chr06	20379586	20379729	TAC	TGA	172
chr06	20385203	20385454	GAT	AAA	280
chr06	20392324	20392485	GCA	TGA	190
chr06	20392486	20392689	TGG	CAG	230
chr06	20394972	20395237	GGC	AAA	294
chr06	20406797	20406929	CAC	TTT	159
chr06	20408886	20408989	AGT	CTG	132
chr06	20408990	20409678	TTC	ATG	715
chr06	20415711	20415800	TGC	ATT	116
chr06	20423294	20423709	TTT	TCC	442
chr06	20424336	20424880	CAG	AGT	571
chr06	20425082	20425220	AAT	TGT	167
chr06	20425277	20425771	TTC	TCT	521
chr06	20426861	20426944	ATC	CTC	110
chr06	20439286	20439523	CTT	GCA	266
chr06	20441546	20441720	AAT	TTT	203
chr06	20447313	20447500	TTA	CTC	216
chr06	20462225	20462368	AGT	ATG	170
chr06	20472260	20472365	TAC	TTA	134
chr06	20472366	20472505	ACC	TTA	166
chr06	20473103	20473972	TTG	ACT	898
chr06	20473973	20474081	CCA	AGT	135
chr06	20474664	20474832	CTG	ATT	197
chr06	20474833	20475755	TCT	GAA	949
chr06	20479811	20479980	ACT	ACT	198
chr06	20479981	20480367	TCG	CGT	413
chr06	20483143	20483282	TGT	TCT	168
chr06	20484029	20484301	CCT	GTG	299
chr06	20493399	20493508	TTG	AAA	138
chr06	20493509	20493689	TTC	TTA	207
chr06	20499443	20499591	TTC	AAA	177
chr06	20499592	20499870	CGG	CTG	305
chr06	20499876	20500103	ACT	GCA	254
chr06	20500387	20500553	ACA	TGT	193
chr06	20503261	20503439	AAT	AAA	207
chr06	20503440	20503772	CGG	CGG	359
chr06	20504938	20505246	TCA	TCG	337
chr06	20505247	20505897	GAT	GTT	677
chr06	20511657	20512093	CAC	GGT	465
chr06	20513203	20513692	CTT	CTT	516
chr06	20516334	20516446	TTC	CCA	141
chr06	20516447	20517032	TCC	CTC	612
chr06	20518389	20518976	ATT	ATT	614
chr06	20519880	20519956	CAA	ATT	103
chr06	20524989	20525124	TCT	TCA	164
chr06	20541803	20542329	AAA	TTC	555
chr06	20542534	20542654	AAA	AAA	147
chr06	20548929	20549392	TAT	CTC	492
chr06	20549393	20549665	AGA	GCC	299
chr06	20549726	20549994	ACA	AGA	297
chr06	20549995	20550267	TGG	GCG	299
chr06	20550605	20550723	ATT	TTT	145
chr06	20550865	20551604	CGC	TGA	768
chr06	20551605	20552042	TCG	ACA	464
chr06	20556120	20556231	TTT	TCA	140
chr06	20556232	20556461	TGG	TCT	256
chr06	20556806	20557018	CCG	CAC	239
chr06	20557132	20557246	GGG	GAT	141
chr06	20567485	20567676	AAA	GGG	218
chr06	20569040	20569117	ATA	GAC	106
chr06	20569118	20569270	GTG	GCA	179
chr06	20571698	20572112	AAA	TTC	443
chr06	20572113	20572207	AAA	AAT	121
chr06	20572243	20572351	AAA	ATT	135
chr06	20572388	20572526	AAA	AAA	165
chr06	20578580	20579455	GAC	AAA	904
chr06	20580339	20580597	ACT	TTT	287
chr06	20580598	20580939	CCA	AAT	368
chr06	20582799	20583138	GAG	AAC	366
chr06	20583340	20584062	CTT	GCT	751
chr06	20584209	20584683	TTC	TCT	503
chr06	20584740	20584892	AAT	TAT	179
chr06	20584893	20584974	GCC	TTG	110
chr06	20584975	20585534	TAT	AAT	586
chr06	20601597	20601755	CTT	CTG	187
chr06	20601902	20602376	TTC	TCT	503
chr06	20602433	20602585	AAT	TAT	179
chr06	20602586	20602667	GCC	TTG	110
chr06	20602668	20603227	TAT	AAT	586
chr06	20611413	20611620	TAT	CAA	236
chr06	20611621	20612091	TCC	TCC	497
chr06	20619304	20619472	CTG	ATG	197
chr06	20619771	20620370	TAG	TTG	626
chr06	20625613	20625825	GAC	CAG	239
chr06	20625861	20626414	GCT	CTC	580
chr06	20636968	20637519	TAC	TGC	578
chr06	20637914	20638753	TTT	GCT	866
chr06	20639569	20639903	AGG	GGG	361
chr06	20648025	20648379	CAT	CAT	381
chr06	20651013	20651366	GAA	GCA	382
chr06	20651367	20651529	GAC	AGC	189
chr06	20651830	20652109	TGC	ACG	308
chr06	20653488	20653719	GGC	GGT	260
chr06	20653720	20653943	ATG	AAA	250
chr06	20661024	20661255	GGC	GGT	260
chr06	20661256	20661967	ATG	CCA	738
chr06	20662895	20663028	TGA	CTT	162
chr06	20668843	20668962	ATG	AAA	146
chr06	20670362	20670673	CAC	CTT	340
chr06	20670674	20670755	TAG	AAC	108
chr06	20673234	20673345	CTT	CTT	138
chr06	20682345	20682937	AGC	ATT	621
chr06	20682938	20683469	ACT	AAC	558
chr06	20683992	20684126	AAA	AAT	163
chr06	20702161	20702350	GAA	AAA	218
chr06	20704136	20704209	AAC	TAT	102
chr06	20720949	20721068	TGT	AAG	148
chr06	20721069	20721142	AAA	ATG	100
chr06	20721727	20721995	ATG	AAA	297
chr06	20721996	20722095	ATA	GTT	126
chr06	20724426	20724941	CAT	GCT	544
chr06	20724942	20725082	GGC	GCG	167
chr06	20735371	20735523	CTC	CTT	181
chr06	20771062	20771574	TTC	AAT	541
chr06	20771575	20771947	GGG	CTT	399
chr06	20774774	20775075	GCA	AGT	328
chr06	20778859	20778956	CTC	TAA	126
chr06	20778957	20779171	ATA	ATA	241
chr06	20782175	20782399	CCC	TCA	253
chr06	20782400	20782608	CTT	CAT	235
chr06	20787407	20787786	CGA	TAA	408
chr06	20790606	20790717	GCT	AAC	140
chr06	20790718	20791125	GAA	ATT	434
chr06	20809852	20810047	GCC	CGT	222
chr06	20810048	20810531	TAT	CGT	512
chr06	20810532	20810636	TAA	GTT	131
chr06	20817386	20817531	AGT	ATA	172
chr06	20827433	20827805	AAA	CCC	401
chr06	20828175	20828770	GCA	TTA	624
chr06	20828771	20829114	GAG	ACC	370
chr06	20852789	20852993	AAA	AAC	233
chr06	20852994	20853118	TAG	CGT	151
chr06	20853927	20854698	CCG	TGA	798
chr06	20857642	20858114	TTC	TCT	501
chr06	20858171	20858323	AAT	TAT	179
chr06	20864427	20864591	CTA	ATT	193
chr06	20864592	20864702	CAA	ATT	137
chr06	20871098	20871399	CGT	TCT	330
chr06	20873024	20873596	AAT	AGA	599
chr06	20883331	20883784	TAG	AGA	482
chr06	20883785	20884293	CTT	AAC	535
chr06	20889102	20889721	TCT	TAC	646
chr06	20902798	20902937	CTT	TTT	168
chr06	20902938	20903058	TAG	AAG	147
chr06	20910779	20910925	ACT	GAT	175
chr06	20910926	20911129	CAT	GGA	230
chr06	20916676	20916905	CTT	CTC	256
chr06	20916906	20917519	TCT	CCA	642
chr06	20920373	20920497	CTT	ATG	153
chr06	20923779	20923855	AAA	TTC	105
chr06	20930658	20931277	TAG	AAA	646
chr06	20943894	20943980	AGA	TAA	113
chr06	20956767	20956907	TTC	CCT	167
chr06	20957977	20958071	ATA	TTC	123
chr06	20958072	20958257	TTT	TAT	212
chr06	20958575	20958652	TCT	TGA	106
chr06	20959104	20959269	CTC	AGG	194
chr06	20978367	20978508	CTC	CAG	170
chr06	20980878	20981085	GTT	AAC	234
chr06	20990070	20990262	TTT	CCT	221
chr06	20990263	20990603	CTT	GAA	367
chr06	20995616	20995882	TTC	TTG	295
chr06	20995883	20995988	CTT	CAA	132
chr06	20998113	20998197	TAT	ATT	111
chr06	21004316	21004608	AAT	AGG	321
chr06	21004609	21005090	CTT	ATA	508
chr06	21012748	21013244	TAT	AAT	525
chr06	21013245	21013431	TTT	AGA	213
chr06	21013740	21014202	TGC	AAT	491
chr06	21014203	21014411	CTG	TTC	235
chr06	21024742	21025133	GTT	CTA	420
chr06	21066160	21066289	AGT	AAA	158
chr06	21068931	21069483	GGG	ATG	581
chr06	21069484	21070060	TGG	AAA	603
chr06	21072162	21072327	TAG	TCG	194
chr06	21072759	21073032	GAA	TTA	302
chr06	21074398	21074489	AAC	CCT	118
chr06	21089873	21089983	AAG	TTA	139
chr06	21101643	21101805	GGA	TCT	191
chr06	21108869	21109032	ACT	GGA	190
chr06	21110006	21110089	TTT	GTA	112
chr06	21110090	21110329	AAG	CAC	266
chr06	21112049	21112243	AAA	CAC	221
chr06	21116807	21116963	TAC	GGT	185
chr06	21116964	21117049	ATT	CAG	112
chr06	21117050	21117350	AGG	CAG	329
chr06	21123886	21123973	AAT	CTA	116
chr06	21128918	21129573	AGT	CTG	684
chr06	21133148	21133235	ATT	AAG	116
chr06	21133236	21133330	ATA	TAT	121
chr06	21145665	21146102	TCC	AAT	466
chr06	21146103	21146443	AAA	AAA	367
chr06	21148727	21148925	ATT	GAG	227
chr06	21148926	21149025	CAT	ACA	126
chr06	21149130	21149265	TGA	GGA	164
chr06	21149266	21149864	CCC	CAG	625
chr06	21168300	21168780	TTA	TTC	509
chr06	21168781	21168958	TCT	TCA	204
chr06	21170686	21170799	GAA	TTT	140
chr06	21182857	21182986	TGC	GAA	156
chr06	21185489	21185763	GAA	CCC	303
chr06	21185764	21186023	AAA	TTG	286
chr06	21190034	21190207	AGA	CTT	202
chr06	21194870	21195096	TGC	ATG	255
chr06	21195097	21195228	AAG	ACC	158
chr06	21199323	21199445	AGC	AAG	151
chr06	21199446	21199880	GTC	CAT	461
chr06	21203297	21203523	TGC	ATG	255
chr06	21203524	21203655	AAG	ACC	158
chr06	21203656	21203858	ACG	TGC	231
chr06	21203859	21204436	CTT	GGC	604
chr06	21204937	21205161	TTG	TTA	253
chr06	21205162	21205472	ATT	TCC	337
chr06	21205473	21206166	AAT	CTG	722
chr06	21206167	21206314	AGG	CGA	174
chr06	21207102	21207430	ACT	TAT	357
chr06	21211127	21211337	GAT	ACA	239
chr06	21220584	21220826	TCG	TGG	271
chr06	21220827	21221670	CAT	AAC	870
chr06	21224214	21224688	GTC	ACT	503
chr06	21224689	21224997	AGG	GAT	335
chr06	21236867	21237122	TTA	GTC	284
chr06	21237123	21237210	CTA	CTC	114
chr06	21241223	21241370	CTA	GAA	176
chr06	21241371	21241524	CTC	CTA	180
chr06	21241525	21241786	TTT	TGC	290
chr06	21241787	21241965	ATC	ACG	205
chr06	21244226	21244392	AAA	AGT	193
chr06	21249090	21249386	AAA	GCA	323
chr06	21287234	21287920	GCG	ACT	713
chr06	21290188	21290304	CTA	GAA	145
chr06	21292277	21292443	TAT	TAT	195
chr06	21300660	21300801	TCT	AAA	170
chr06	21300802	21301011	TGT	AAG	236
chr06	21305010	21305160	AAT	TAT	179
chr06	21305217	21305689	TTC	TCT	499
chr06	21306218	21306297	AAT	GCG	106
chr06	21309744	21309868	TTA	AAA	153
chr06	21309869	21310092	ATG	AGC	250
chr06	21313776	21313908	ATA	TTA	161
chr06	21331903	21332177	CTT	GGT	303
chr06	21344193	21344549	ACC	TTT	385
chr06	21344550	21344699	AAG	GAG	176
chr06	21347102	21347265	TAT	ATT	192
chr06	21347266	21347683	AAA	CTT	444
chr06	21363919	21364035	ACA	AAT	145
chr06	21373306	21373575	GAC	TCC	298
chr06	21375689	21375806	CAA	TAC	146
chr06	21375807	21376015	ACT	TCA	235
chr06	21377949	21378382	TCT	GGA	460
chr06	21381772	21381901	AAT	ATC	158
chr06	21388057	21388358	TGC	GTA	330
chr06	21388359	21389028	CTC	ACC	696
chr06	21393994	21394086	TTC	AGG	119
chr06	21405922	21406235	AAC	TGA	342
chr06	21406236	21406718	ATC	CTT	509
chr06	21418990	21419220	GAT	GTT	257
chr06	21419818	21420586	ATC	TTG	795
chr06	21421186	21421421	TGA	CCT	264
chr06	21428642	21428899	AAT	CCT	286
chr06	21429298	21429839	CTG	TTT	568
chr06	21452522	21452720	TCG	GCT	227
chr06	21452721	21453136	GCA	TCT	442
chr06	21456450	21456655	TGG	AAG	234
chr06	21461079	21461412	CCT	GCT	360
chr06	21461685	21462017	TCG	AAT	359
chr06	21469334	21469450	ATT	TCT	145
chr06	21471646	21471836	ACC	GTC	219
chr06	21481941	21482162	AGA	TGT	250
chr06	21482163	21482318	TCT	CAT	182
chr06	21483444	21483595	ATC	GTC	180
chr06	21483596	21484545	AAC	CTT	976
chr06	21498000	21498162	ATC	CTT	191
chr06	21503604	21503713	ATG	TGA	138
chr06	21503714	21503948	GGC	GGT	261
chr06	21505125	21505352	ATG	AGG	256
chr06	21505353	21505960	ATG	TGG	634
chr06	21510442	21510604	ATG	ATC	191
chr06	21510605	21510839	GGC	TAC	261
chr06	21511885	21512037	TCA	TCC	181
chr06	21519333	21519485	TCA	TCC	181
chr06	21523021	21523430	CAA	TTA	438
chr06	21523431	21523603	CTG	CTG	199
chr06	21523859	21523964	GGC	TAA	134
chr06	21523965	21524094	CAC	AAA	156
chr06	21525574	21525744	CTG	ATT	197
chr06	21526184	21526290	CCA	AGT	135
chr06	21529574	21529703	CTT	CGA	158
chr06	21531670	21531796	ACC	TTT	155
chr06	21531797	21531902	TAC	TTA	132
chr06	21531995	21532567	TCC	GTG	601
chr06	21532568	21532857	AAA	CTG	316
chr06	21539981	21540377	GGA	TTT	423
chr06	21544347	21544596	TCC	CAT	278
chr06	21545231	21545881	ATC	GAA	679
chr06	21545882	21546183	CCT	GAC	328
chr06	21550248	21550360	TCT	GTG	141
chr06	21558766	21558875	AGG	GAC	136
chr06	21571102	21571203	AAA	AGT	130
chr06	21571204	21571324	TTA	TCC	147
chr06	21575439	21575514	TGA	GTT	102
chr06	21578015	21578116	AAG	TAA	130
chr06	21578211	21578337	TTT	TTC	155
chr06	21584202	21584280	CAC	TAA	105
chr06	21590553	21590735	TAG	AAT	211
chr06	21593955	21594450	CTT	TTA	524
chr06	21594451	21594775	TCG	TTC	351
chr06	21607793	21607947	TTT	AAT	181
chr06	21616329	21617194	CCA	CAA	894
chr06	21617271	21617676	GAG	GTC	432
chr06	21617873	21617988	TTA	AAC	142
chr06	21619321	21619395	CAA	ATT	103
chr06	21622822	21622912	TTC	CTT	117
chr06	21627029	21627120	TAT	AGC	118
chr06	21627732	21627947	CTC	CGC	244
chr06	21629030	21629964	CAC	GGA	961
chr06	21630157	21630447	AAT	TCC	319
chr06	21641137	21641484	TTG	TTA	376
chr06	21641485	21641647	GGG	TTT	189
chr06	21645892	21645984	AAG	CGT	121
chr06	21645985	21646596	TCC	AAT	638
chr06	21649433	21649687	CGC	TTG	281
chr06	21650587	21650850	AAA	CCA	290
chr06	21652273	21652401	CAT	ATA	157
chr06	21652402	21652810	CAC	TTT	435
chr06	21654801	21655758	CGC	ACA	984
chr06	21661410	21661747	TCA	GTG	366
chr06	21661748	21662322	TAT	GAA	601
chr06	21662323	21662883	TTA	CCA	589
chr06	21662884	21663027	AGT	ACT	170
chr06	21663790	21664062	CCT	GTT	301
chr06	21664063	21664275	CTG	TAG	239
chr06	21672638	21672766	TTC	CAT	155
chr06	21674196	21674345	AAA	ATA	178
chr06	21674346	21674553	TAG	TGT	234
chr06	21681271	21681519	TTC	CTA	277
chr06	21681520	21681770	GAA	CTA	277
chr06	21681771	21682026	ACG	TCA	284
chr06	21691119	21691231	TAC	TTG	141
chr06	21691232	21691462	GAT	TTC	257
chr06	21692261	21692403	AGA	AAC	171
chr06	21692404	21692971	AGA	TGC	594
chr06	21700193	21700340	AGT	AGG	176
chr06	21700341	21700478	TAA	GGA	164
chr06	21702990	21703320	CAC	GGG	359
chr06	21706425	21706659	AGC	ACT	263
chr06	21706660	21707040	AGT	AGA	407
chr06	21714142	21714346	TCT	GGA	231
chr06	21723171	21723766	AAT	TTA	624
chr06	21723767	21724299	TCC	GTA	559
chr06	21730430	21730802	AGA	CTC	401
chr06	21731315	21731771	CGA	TCA	483
chr06	21733482	21733702	TAA	TAT	247
chr06	21734237	21734488	AAG	CTG	280
chr06	21734489	21734967	ATT	ATA	505
chr06	21736396	21736699	CAT	CCA	332
chr06	21736700	21736874	CCC	TCA	201
chr06	21737710	21737882	TTT	TAC	201
chr06	21737883	21738078	CAC	AGC	222
chr06	21742509	21742822	TCT	GCA	342
chr06	21758638	21758838	CGG	TTG	229
chr06	21763752	21763832	GTC	TTT	109
chr06	21763885	21764003	TGC	GTT	145
chr06	21768055	21768238	ACA	GTG	210
chr06	21776729	21776971	TGC	TTT	271
chr06	21776972	21777249	TTA	GCA	304
chr06	21777742	21777866	TTC	CAA	151
chr06	21778128	21778364	AGT	AAA	263
chr06	21779153	21779457	TTC	CAG	333
chr06	21779458	21779675	TCA	GAA	244
chr06	21786085	21786213	AAA	ATT	157
chr06	21786214	21786544	GAA	AAA	357
chr06	21787166	21787371	TAA	TAT	234
chr06	21787760	21787856	GGG	ATA	123
chr06	21804194	21804391	GAA	CTA	226
chr06	21804392	21804483	TAG	ATT	118
chr06	21809912	21810122	GAG	ATG	237
chr06	21818021	21818203	GGG	AAA	211
chr06	21818204	21818944	CAA	CAA	767
chr06	21819433	21819617	AAC	TCA	213
chr06	21826177	21826303	CCT	AGA	155
chr06	21826304	21826486	TGG	AGT	209
chr06	21828417	21828539	AAT	CAT	151
chr06	21842660	21842806	TAC	TCT	173
chr06	21850817	21851297	ATC	CTT	509
chr06	21851298	21851613	AAC	TGA	342
chr06	21854687	21854998	ATC	GAT	340
chr06	21855040	21855230	ATA	TTC	217
chr06	21855970	21856129	ATA	ACA	188
chr06	21856130	21856227	TGT	TAA	124
chr06	21876286	21876439	GGT	ATC	180
chr06	21880777	21881137	GAA	TCA	387
chr06	21894090	21894227	AGC	GTT	164
chr06	21894894	21895014	AGT	AAC	149
chr06	21896434	21896583	TCA	CAT	178
chr06	21900753	21900904	GGT	TTC	180
chr06	21900905	21901388	ACC	CAA	510
chr06	21901815	21902046	GGC	GGT	260
chr06	21902047	21902206	ATG	TAG	186
chr06	21902792	21903644	TCT	GAC	881
chr06	21903645	21903718	GGC	GAC	100
chr06	21919691	21919844	TCA	TCC	180
chr06	21927171	21927324	TCA	TCC	180
chr06	21937741	21937879	CAA	TTT	165
chr06	21942832	21943375	AAA	TTC	572
chr06	21948081	21948391	CTA	GCT	337
chr06	21958763	21958952	ATG	TAT	218
chr06	21958953	21959184	AAA	GGG	258
chr06	21963358	21963715	CTT	AGA	386
chr06	21971838	21972145	GAA	CTG	336
chr06	21972146	21972261	ATA	GAC	142
chr06	21974791	21975026	AGG	CAT	264
chr06	21976773	21976873	AAA	CAC	129
chr06	21976895	21977120	TTT	AAT	252
chr06	21989679	21989941	TAG	TCC	289
chr06	21998477	21998614	CCA	ATC	166
chr06	22003082	22003211	ACG	ATT	158
chr06	22005441	22005554	AAA	AAT	142
chr06	22018024	22018158	TCC	GCT	163
chr06	22018159	22018306	TGT	AAA	174
chr06	22021976	22022303	AGA	TTT	356
chr06	22022304	22022677	TGT	TGA	400
chr06	22023739	22023836	AAA	CTA	126
chr06	22036712	22036851	TTT	AAT	166
chr06	22036852	22037001	CCT	GAC	178
chr06	22037002	22037086	TCC	GAC	111
chr06	22059585	22059737	GTT	ATC	179
chr06	22069707	22069981	TAT	TTC	303
chr06	22078557	22078785	TAA	TAT	257
chr06	22078786	22079698	AAT	AAA	939
chr06	22080167	22080312	GTT	ACT	174
chr06	22080378	22080454	GTT	AAC	105
chr06	22080463	22080592	TAA	TAG	158
chr06	22097613	22097700	CTT	AAA	114
chr06	22101105	22101380	GAC	ACA	302
chr06	22106018	22106313	TTT	GAA	322
chr06	22106606	22106878	CTA	GTC	301
chr06	22106879	22107169	AGT	ATT	317
chr06	22108937	22109280	AGC	CCA	372
chr06	22109281	22109434	AAG	CTG	180
chr06	22109602	22109697	AAG	AGA	124
chr06	22113695	22113990	GAT	TGG	322
chr06	22122875	22122952	AGG	TGA	104
chr06	22127317	22127525	GGT	AAT	235
chr06	22131967	22132507	AAA	CTC	569
chr06	22132641	22132935	TTC	TAC	321
chr06	22133624	22133801	TTG	CTT	206
chr06	22133802	22134009	AGG	TCC	234
chr06	22135892	22136360	AAG	CAG	495
chr06	22139208	22139592	CGG	ATC	413
chr06	22152656	22152900	ATG	CCA	271
chr06	22153314	22153459	GTT	ATC	174
chr06	22166913	22167047	AGC	TGG	163
chr06	22169648	22169894	CCC	AAG	275
chr06	22178215	22178529	GTT	GAA	343
chr06	22182572	22182666	AAA	CTT	121
chr06	22183981	22184147	GTC	TGC	193
chr06	22199411	22200169	TTT	TTG	787
chr06	22200170	22200276	AAA	AAT	133
chr06	22200852	22200930	GCT	AAA	105
chr06	22203855	22203928	TTA	GTC	100
chr06	22209041	22209210	TTG	GGA	198
chr06	22209211	22209895	CTC	TCT	711
chr06	22212376	22212449	TTA	GTC	100
chr06	22218183	22218354	GGC	ACA	198
chr06	22219496	22219673	AAT	GGC	206
chr06	22219674	22219855	TTT	ATA	208
chr06	22224273	22224498	AGT	ATA	254
chr06	22227164	22227494	GGC	TCT	357
chr06	22228032	22228178	AAT	TAC	175
chr06	22228179	22228348	TTT	ATA	196
chr06	22229125	22229731	TGG	TCG	635
chr06	22233382	22233485	ACT	GCA	132
chr06	22234068	22234144	ACT	TCC	105
chr06	22235665	22235888	AAG	AAA	250
chr06	22235889	22236346	AGC	TTT	486
chr06	22236402	22236670	GGC	TAG	295
chr06	22236910	22237002	TTA	TTG	121
chr06	22237003	22237190	CCA	TGT	214
chr06	22237656	22237775	AGT	CAG	148
chr06	22237776	22237970	CTT	TTA	221
chr06	22241912	22242110	TTT	GAC	225
chr06	22246136	22246306	AGA	CTG	199
chr06	22246307	22246494	CGA	TTT	214
chr06	22247481	22247637	AGT	TTC	185
chr06	22249817	22250079	TGA	CCA	291
chr06	22250080	22250472	AGA	CTA	419
chr06	22258066	22258992	CTT	ATA	955
chr06	22259019	22259772	TTC	ACA	780
chr06	22271302	22271383	AAT	CAG	110
chr06	22274379	22274609	AAC	TCA	259
chr06	22274610	22274711	TCA	TTG	128
chr06	22279294	22279797	TCT	AAC	530
chr06	22281850	22281987	TTC	ATT	164
chr06	22289173	22289324	ATT	AAA	180
chr06	22289325	22289454	TGA	ATA	156
chr06	22292320	22292565	TTC	AAT	274
chr06	22292566	22292799	ATC	ATC	260
chr06	22293101	22294060	ACA	GAA	988
chr06	22297615	22298188	CGG	TTA	602
chr06	22298189	22298698	GTG	AAA	536
chr06	22307030	22307751	ATC	ACA	750
chr06	22307752	22307830	GTT	TCA	105
chr06	22317154	22317263	TTC	GGA	138
chr06	22317264	22317828	CAG	GTT	591
chr06	22324369	22324579	GGC	TTG	239
chr06	22330711	22330813	TGT	AAA	131
chr06	22333143	22333326	AAG	ATC	210
chr06	22347457	22347809	CAT	CAT	381
chr06	22347810	22348016	GGG	GGA	233
chr06	22350248	22350398	CCT	GTG	179
chr06	22350399	22350484	GTT	CTG	112
chr06	22355360	22355511	TTG	CTT	180
chr06	22355512	22355752	CTT	AGC	267
chr06	22357365	22357508	CAT	ACC	170
chr06	22362212	22362642	CGC	TCC	459
chr06	22362643	22363306	AAA	CCG	690
chr06	22372086	22372235	ACG	CAT	176
chr06	22372254	22372539	TGT	TAA	312
chr06	22385556	22386003	CTG	ATG	476
chr06	22386004	22386250	CCC	TTG	273
chr06	22386922	22387044	AAT	AAT	149
chr06	22389587	22389768	CAG	TTA	210
chr06	22389769	22390378	AAT	TGA	636
chr06	22392645	22392819	CTC	GGG	203
chr06	22406821	22406955	CCA	GAA	163
chr06	22407062	22407301	AGA	CCC	266
chr06	22407302	22407643	CGC	ATA	370
chr06	22407644	22407767	CTC	GGT	150
chr06	22426156	22426460	AAT	TGG	331
chr06	22427171	22427685	AAC	AGA	543
chr06	22427686	22427904	GAA	AAT	245
chr06	22431424	22432375	GCC	ATA	980
chr06	22441446	22441598	TCA	TCC	179
chr06	22448797	22448949	TCA	TCC	179
chr06	22456147	22456299	TCA	TCC	179
chr06	22463639	22464309	GGT	AAG	699
chr06	22464310	22464864	CGC	TGT	581
chr06	22465711	22465785	GAT	TTT	103
chr06	22465786	22465918	TAG	ATA	159
chr06	22468055	22468417	TTC	CCG	391
chr06	22473672	22474156	CCT	CAC	513
chr06	22475577	22475689	ATA	AGG	141
chr06	22476197	22476515	CCA	TCT	347
chr06	22476516	22476614	ACT	GCT	125
chr06	22477691	22478148	GCA	ACG	484
chr06	22494391	22494470	AAT	TTT	108
chr06	22494471	22494577	TAG	AAG	133
chr06	22503809	22503939	TAG	ATA	159
chr06	22503940	22504016	GAT	TTT	103
chr06	22504576	22504755	TAC	CAC	208
chr06	22508822	22508987	GCG	ATC	194
chr06	22508988	22509165	CTT	ACT	204
chr06	22511359	22511660	TGC	TCG	330
chr06	22512381	22512489	CCA	AGT	135
chr06	22512835	22513011	TTT	GAT	205
chr06	22513072	22513240	CTG	ATT	197
chr06	22513241	22514055	TCT	TTT	841
chr06	22514273	22514805	CAC	CTT	561
chr06	22514806	22515033	GGC	AAC	254
chr06	22528987	22529934	CAT	TTA	976
chr06	22529935	22530285	AAA	CCG	377
chr06	22531971	22532117	CCG	CCC	175
chr06	22532118	22532239	TTG	ACT	148
chr06	22534055	22534195	CTC	GTC	169
chr06	22535686	22535920	ACG	TCT	263
chr06	22535921	22536234	TCT	TCA	340
chr06	22537934	22538139	TCC	ATG	234
chr06	22541714	22541946	ACG	AAA	261
chr06	22543090	22543234	GGG	AAT	173
chr06	22545202	22545361	CAA	TCA	188
chr06	22545591	22545690	CAA	CCG	128
chr06	22546420	22546494	CCC	TCT	103
chr06	22546495	22546743	CTA	TTT	275
chr06	22546917	22546998	GCT	AAA	110
chr06	22554805	22554896	TCT	ACT	118
chr06	22560352	22560625	TCT	ACT	300
chr06	22566149	22566245	TAA	TTA	125
chr06	22566246	22566439	AGT	TTC	220
chr06	22566680	22567159	CGC	TAT	508
chr06	22567160	22567268	TTG	TCA	135
chr06	22567832	22567932	AGC	TAC	127
chr06	22583779	22583909	GAA	TAC	159
chr06	22583910	22584061	TCC	GCA	178
chr06	22623677	22624619	GCC	GTG	971
chr06	22629762	22629979	ACA	ATT	246
chr06	22629980	22630055	TTC	TGA	102
chr06	22640999	22641647	CAC	TGA	677
chr06	22641701	22641821	CCC	CCA	149
chr06	22641822	22642171	TTT	TAG	376
chr06	22662891	22662983	CTG	GTT	121
chr06	22662984	22663280	CAC	TAT	323
chr06	22663394	22663545	GGG	TCG	180
chr06	22663546	22664065	AAT	TCT	546
chr06	22693398	22693903	TAC	AGC	532
chr06	22695914	22696034	GCA	TTG	149
chr06	22696035	22696208	CCT	GTT	200
chr06	22698933	22699261	GTC	AAA	357
chr06	22699262	22699679	CCC	AAC	444
chr06	22700505	22700606	TCT	CAT	130
chr06	22703828	22704403	CCT	ATC	604
chr06	22704404	22704516	TCG	AAA	139
chr06	22704653	22704861	TGT	CTG	237
chr06	22713423	22713547	ACT	GAG	153
chr06	22714125	22714269	ACC	GTA	173
chr06	22714270	22714527	GTG	TTC	284
chr06	22727175	22727304	TTC	AAA	158
chr06	22738124	22738409	ATT	TAG	312
chr06	22746478	22746614	GTA	CCA	165
chr06	22747086	22747215	CTT	TAT	158
chr06	22747775	22747897	GGA	TGT	151
chr06	22747898	22748384	CTA	CAG	513
chr06	22748747	22749018	CCA	ATT	298
chr06	22749338	22749688	TTC	GAG	379
chr06	22749689	22749762	TTT	CAT	100
chr06	22750885	22750991	TAA	TAA	135
chr06	22758547	22758900	GAG	GCG	382
chr06	22758901	22759063	GAC	AGC	189
chr06	22770889	22771035	CAT	AAT	175
chr06	22772891	22773011	GAG	AGA	149
chr06	22778615	22778839	ACT	GAA	253
chr06	22778940	22779026	TGG	TGC	115
chr06	22779027	22779132	TTG	GCA	132
chr06	22785238	22785316	ATG	GGT	107
chr06	22785317	22785552	GGC	GGT	262
chr06	22791407	22792153	ATG	TGG	775
chr06	22792154	22792389	GGC	GGT	262
chr06	22798037	22798320	CTC	CAG	312
chr06	22798321	22798747	TAC	TCA	453
chr06	22810133	22810299	CAT	ATT	193
chr06	22811137	22811700	CAA	GTT	592
chr06	22811701	22811964	CTT	TAC	290
chr06	22818528	22818714	TTC	TCG	215
chr06	22832867	22832940	CAA	AAT	100
chr06	22833706	22833887	ACA	GTG	210
chr06	22838727	22839149	ATT	AAC	449
chr06	22839160	22839305	ACT	GCT	172
chr06	22855754	22855867	TTT	TCT	140
chr06	22856680	22857052	TTA	GCA	401
chr06	22865030	22865658	GAG	TTT	657
chr06	22866283	22866437	TCC	TCT	183
chr06	22866899	22867127	ATC	TTC	257
chr06	22910406	22910518	ATA	AGG	141
chr06	22911455	22911997	CAG	CCA	571
chr06	22911998	22912455	GCA	ACG	484
chr06	22939628	22939716	CAC	GAG	115
chr06	22951303	22951579	CAT	TCG	305
chr06	22951580	22952120	TGC	AGA	567
chr06	22953456	22953877	CAG	TTT	450
chr06	22962168	22963072	TCT	GAT	933
chr06	22963073	22963225	AGT	TTT	179
chr06	22991796	22992096	AGC	AAA	329
chr06	22992097	22992931	TCG	GAC	861
chr06	22999611	22999779	CCG	CAT	197
chr06	23012016	23012260	ATT	AAA	271
chr06	23012619	23012706	TGA	ACT	116
chr06	23012707	23012869	TGG	CGC	189
chr06	23013063	23013142	CTA	TTA	108
chr06	23023716	23024179	ATT	TAA	490
chr06	23032779	23033052	ATT	GCA	302
chr06	23033053	23033323	AAC	AAT	297
chr06	23046107	23046300	CTA	AAA	220
chr06	23049985	23050187	ATG	GTA	231
chr06	23067825	23067904	AGA	TTA	108
chr06	23067905	23068014	ACC	TCT	136
chr06	23068393	23068520	AGA	CAA	156
chr06	23068521	23068683	ACG	TTA	189
chr06	23080552	23081041	CTC	ATA	516
chr06	23081455	23082340	ACG	TAC	914
chr06	23082341	23082478	TCT	GCA	164
chr06	23091163	23091355	CAG	ATT	221
chr06	23091356	23091465	CCA	TGC	136
chr06	23099174	23099411	CAG	CAC	266
chr06	23099631	23099746	GGC	AGT	142
chr06	23111861	23112102	AGT	AGA	270
chr06	23112103	23112310	CAC	GAA	234
chr06	23114410	23114660	GGA	ATG	279
chr06	23114661	23114768	GTT	CTA	134
chr06	23116134	23116287	TCG	GTC	182
chr06	23116288	23116378	TCC	GAT	117
chr06	23118175	23118633	TGC	GCG	487
chr06	23118634	23118730	CGT	GGG	123
chr06	23120219	23120346	AAA	CCA	156
chr06	23121064	23121399	AGC	GCT	364
chr06	23121400	23122055	TGA	AGA	682
chr06	23122318	23122412	TAT	CCA	121
chr06	23122925	23123059	ATA	CCT	163
chr06	23124685	23125091	TGG	AGG	433
chr06	23125470	23125595	ATA	ACA	154
chr06	23125596	23126289	ACA	ATT	720
chr06	23127032	23127156	TAA	AAC	151
chr06	23136204	23136287	ATG	GAC	112
chr06	23136288	23136405	CAC	ATG	144
chr06	23157456	23157533	AAC	AAG	106
chr06	23159328	23159580	ATC	AAT	281
chr06	23165587	23165836	AGG	CCA	278
chr06	23176903	23177400	TAC	AAT	526
chr06	23177401	23177566	CGC	TTC	192
chr06	23215167	23215250	TAT	TGA	112
chr06	23220914	23221088	TAA	TCC	203
chr06	23222552	23222716	TAC	TGG	191
chr06	23226991	23227079	TGT	TTG	115
chr06	23238499	23238743	GGC	GTA	273
chr06	23238744	23239402	ATT	TTG	685
chr06	23241173	23241473	AGA	GAA	329
chr06	23241474	23241701	CAT	TAC	254
chr06	23241736	23242594	AGC	CCC	885
chr06	23243980	23244095	TTG	TGT	142
chr06	23249607	23249688	AAG	CCG	110
chr06	23249689	23249880	GGA	TCT	218
chr06	23249881	23250063	TAA	GCA	211
chr06	23260314	23260672	GAT	CGA	387
chr06	23260673	23261396	AGA	GCT	750
chr06	23267301	23267610	TCT	AGT	338
chr06	23267611	23267937	TTA	TGG	353
chr06	23299301	23299522	AAT	AAT	250
chr06	23304704	23305142	AGA	TCA	465
chr06	23308883	23309064	AGG	TGG	210
chr06	23318370	23318558	ACG	CTC	217
chr06	23318559	23318775	GAC	GCG	243
chr06	23321271	23321345	CAA	ACT	103
chr06	23328554	23328670	GAT	ATA	145
chr06	23328671	23328793	AGC	CCC	149
chr06	23328980	23329683	TAT	CAC	730
chr06	23331665	23332169	GAT	TAG	531
chr06	23332443	23332727	CCA	TAG	313
chr06	23332728	23333004	TAA	TAA	303
chr06	23339278	23339678	ATG	GAG	429
chr06	23349889	23350075	AAC	ACA	213
chr06	23355476	23355584	TTT	CTT	137
chr06	23355585	23355658	GGG	GAA	100
chr06	23362787	23362879	AAA	GTT	121
chr06	23365316	23365436	CGG	TGG	149
chr06	23368756	23369113	AGT	ACG	386
chr06	23369114	23369357	ATG	GAA	270
chr06	23397613	23397700	ATG	GAG	116
chr06	23409558	23410368	CTC	TGG	839
chr06	23410369	23410818	GGG	GAA	476
chr06	23417847	23418176	TAG	AGC	356
chr06	23423088	23423224	AAA	AAT	163
chr06	23426949	23427021	CTG	CCA	101
chr06	23427022	23427203	GCT	TAA	208
chr06	23431944	23432094	TGA	AGA	177
chr06	23433877	23434042	CTT	ATG	194
chr06	23434670	23434949	AGA	AGA	308
chr06	23445143	23445389	CAT	AAA	275
chr06	23446986	23447574	ATG	TTT	617
chr06	23447575	23448089	GTC	AAG	541
chr06	23453630	23453920	GTG	AGG	319
chr06	23453921	23454120	GCA	GCG	226
chr06	23462883	23462983	CCA	ACA	127
chr06	23467203	23467557	CCC	GGT	383
chr06	23469249	23469622	TTG	CTT	402
chr06	23469623	23469898	CTG	CAT	302
chr06	23472377	23472524	GCA	GAC	174
chr06	23472525	23472740	AGT	GCG	244
chr06	23472741	23472868	AGT	CAC	154
chr06	23474825	23474942	AGA	AAG	146
chr06	23474943	23475327	AGA	TAG	411
chr06	23487594	23487915	AAT	TAT	350
chr06	23487916	23488158	TTG	CAA	269
chr06	23492614	23492738	AAA	TTT	153
chr06	23492739	23492847	AAA	CTG	135
chr06	23500717	23500797	CCA	ACA	109
chr06	23501704	23501806	CAC	TAC	131
chr06	23509455	23509570	ATC	TGT	144
chr06	23509571	23509960	CTC	GCC	416
chr06	23511516	23511638	TAC	CCA	151
chr06	23511639	23512075	TCA	TGG	463
chr06	23515640	23515860	AGA	ACC	247
chr06	23518463	23518656	CAC	AAT	222
chr06	23518657	23518847	GAT	TGC	217
chr06	23520394	23520720	TAA	ATA	355
chr06	23524345	23524429	TGA	ATA	111
chr06	23526025	23526487	TCT	ACA	489
chr06	23535183	23535396	TCC	AAA	242
chr06	23535397	23535473	TGA	CCG	103
chr06	23541992	23542135	GAT	CAT	172
chr06	23542136	23542286	GTG	CCA	177
chr06	23542343	23542559	GCC	CAT	243
chr06	23543895	23543988	CTG	CTT	122
chr06	23545688	23545841	CAG	GGT	182
chr06	23545842	23545929	AGG	TCA	114
chr06	23546533	23546710	GTG	GTT	206
chr06	23546711	23546946	TGA	AGG	262
chr06	23552895	23553015	GTT	ATC	147
chr06	23553016	23553886	GTT	ACG	899
chr06	23553887	23554097	ATA	TCC	237
chr06	23556319	23556483	GCT	ATG	193
chr06	23556484	23556730	CTT	CGA	273
chr06	23559437	23559576	CTT	ACA	166
chr06	23559627	23560414	ACG	TTC	814
chr06	23563782	23563956	TCT	AAA	203
chr06	23565923	23566590	CTA	ACT	694
chr06	23568190	23568409	CAT	AAC	246
chr06	23569121	23569785	ACG	GAT	693
chr06	23569786	23569882	TAA	TTT	123
chr06	23571667	23571797	AGA	AAT	159
chr06	23571798	23571889	AAG	ATG	118
chr06	23572743	23573538	ATT	GTT	824
chr06	23573539	23574100	CAA	TGG	588
chr06	23580119	23580210	TTT	GTA	120
chr06	23580610	23580959	TTA	TAA	378
chr06	23581134	23581278	CGC	TAG	173
chr06	23581956	23582128	TCT	GAA	201
chr06	23582129	23582368	TAG	CAA	266
chr06	23582618	23582896	CTT	GAA	307
chr06	23582897	23583360	GAA	TCA	490
chr06	23583674	23583935	AAA	CTG	288
chr06	23584666	23585218	TAA	GTG	579
chr06	23588122	23588224	CCC	TAG	131
chr06	23588225	23588592	GCA	GGA	394
chr06	23588799	23588876	CTA	TGA	106
chr06	23599032	23599118	CCT	AAC	115
chr06	23599362	23599526	AGA	TCA	193
chr06	23599527	23599899	CTG	TTA	399
chr06	23607261	23607689	CAA	AAG	457
chr06	23615701	23615977	TAA	AAC	305
chr06	23615978	23616249	TAA	TTT	298
chr06	23622697	23623176	GAG	TCT	508
chr06	23625130	23625979	CGG	CAC	878
chr06	23625980	23626112	CCT	ATC	159
chr06	23635582	23635675	ACA	CAG	122
chr06	23642481	23642777	CGC	AGA	325
chr06	23642778	23643087	ACT	GAG	336
chr06	23643088	23643404	CCT	GGA	345
chr06	23643405	23643810	AGC	CAA	432
chr06	23650720	23650850	GCT	GTT	159
chr06	23653599	23654482	ATG	TGC	912
chr06	23654483	23654692	GGC	TTC	236
chr06	23654693	23654819	AGA	AAA	155
chr06	23654820	23654971	AAT	ATA	178
chr06	23660202	23660304	GAT	ATG	131
chr06	23662944	23663186	CCC	ACT	271
chr06	23663187	23663501	GAG	TGC	341
chr06	23666114	23666251	TGC	TGC	166
chr06	23666252	23666589	GTT	AGT	364
chr06	23667556	23667717	AAA	GTT	190
chr06	23669897	23669999	ACA	AAC	129
chr06	23673881	23674101	AGT	GCA	249
chr06	23677857	23677996	AAA	AAA	168
chr06	23677997	23678102	ATT	AAT	132
chr06	23680113	23680193	GCT	AAA	109
chr06	23683144	23683296	ATT	ATC	179
chr06	23688050	23688259	CTT	CGA	236
chr06	23689925	23690152	ATC	CGT	256
chr06	23690153	23690330	CTG	GTC	204
chr06	23691990	23692061	TGA	AAA	100
chr06	23692062	23692240	AGA	TAC	205
chr06	23698192	23698401	GGG	ACA	238
chr06	23698402	23698794	ACC	TGA	419
chr06	23705145	23705829	CGG	TGG	713
chr06	23717553	23717650	CAA	CTA	124
chr06	23722565	23722981	CAT	TTG	445
chr06	23727853	23728025	ATT	TCT	199
chr06	23737935	23738289	AGG	TTT	383
chr06	23738290	23738831	CAA	GAT	568
chr06	23771323	23771422	ATT	ATT	128
chr06	23771423	23771586	CAA	ACC	190
chr06	23772355	23772638	ATC	GGA	312
chr06	23772639	23772776	TGA	CAA	164
chr06	23772968	23773571	GTG	GAT	630
chr06	23775719	23775934	AGA	TCC	244
chr06	23777132	23777274	GTT	AAA	171
chr06	23777313	23777434	ATC	TAA	148
chr06	23777864	23778695	CTC	GAT	860
chr06	23788011	23788275	TCC	CTT	293
chr06	23795984	23796068	TAT	TCG	113
chr06	23796069	23796238	TCA	GCA	196
chr06	23804149	23804236	ACT	ATG	114
chr06	23809747	23809932	TGA	TAG	214
chr06	23809933	23810049	CTT	AGG	143
chr06	23813187	23813368	CAG	ATC	210
chr06	23813369	23813480	TTC	GGA	138
chr06	23813812	23814007	TTA	AGC	224
chr06	23814008	23814285	AGT	CAC	304
chr06	23816802	23816879	CTC	AAA	106
chr06	23838524	23838728	TTG	TGC	233
chr06	23848180	23848321	ATC	CAA	168
chr06	23861526	23861646	TTC	ATT	149
chr06	23861647	23861864	TCC	TTC	244
chr06	23869338	23869506	ATT	AAA	197
chr06	23869507	23869684	AAC	TCA	204
chr06	23876339	23876550	AGG	AGA	240
chr06	23876551	23876830	TCG	TAA	306
chr06	23879133	23879854	GAT	CAA	750
chr06	23879855	23880171	TCG	CTC	343
chr06	23886821	23887048	TAA	CTT	254
chr06	23889982	23890160	TTT	AAA	207
chr06	23890161	23890416	CGA	AAT	282
chr06	23893661	23894055	TAC	AAA	421
chr06	23899621	23900096	TCC	TTA	502
chr06	23902557	23902741	TTT	TCA	211
chr06	23910656	23910755	ATT	AAT	128
chr06	23910756	23910927	CAA	AAA	198
chr06	23916848	23917034	GAT	ACA	215
chr06	23917035	23917354	ACT	ACT	346
chr06	23918392	23919100	TAG	TAG	737
chr06	23919101	23919334	TAG	TAT	260
chr06	23919555	23919786	ATT	GAC	260
chr06	23919844	23920138	CCT	TGA	321
chr06	23920469	23920751	CTG	AAA	311
chr06	23924860	23925314	TAC	AAA	481
chr06	23925685	23926016	AAC	TCT	358
chr06	23926732	23926808	ACA	CAT	105
chr06	23926809	23927196	TGA	CGG	414
chr06	23931095	23931361	ACA	GTT	293
chr06	23932390	23932612	CAG	TAT	251
chr06	23933063	23933385	AAG	TAC	349
chr06	23935549	23935686	TTC	TAA	166
chr06	23937811	23938129	ATA	GAG	347
chr06	23941857	23941973	ACG	ACT	145
chr06	23941974	23942051	CTG	AGA	104
chr06	23946058	23946641	AGC	TAT	610
chr06	23948148	23948445	TGT	AAA	326
chr06	23948497	23948645	ATC	ATA	177
chr06	23948646	23949091	ATA	TTT	472
chr06	23952171	23952302	GGT	TTA	160
chr06	23952303	23952577	AAT	ACA	301
chr06	23954043	23954284	TAT	AAA	270
chr06	23954285	23954501	TAC	TGC	243
chr06	23954702	23954938	ATA	AAA	265
chr06	23954939	23955120	GTT	CCG	208
chr06	23956887	23957021	ACT	GCT	163
chr06	23957022	23957191	AAT	GTT	196
chr06	23967344	23967436	ATC	AAA	121
chr06	23967497	23967592	CGC	AAA	124
chr06	23972040	23972968	CAC	GGA	957
chr06	23974342	23974997	TAT	CGA	684
chr06	23980640	23980737	CTT	CAG	126
chr06	23980738	23980867	AGG	GTC	156
chr06	23983061	23983179	ATT	TCT	145
chr06	23990457	23990569	TTC	CCA	141
chr06	24006525	24006620	TCT	CTT	122
chr06	24013391	24013714	TAA	ATC	352
chr06	24013715	24013797	GCT	AAA	109
chr06	24025954	24026392	TAG	CCG	467
chr06	24026393	24026472	TAC	CAA	106
chr06	24026981	24027240	CTA	TAA	288
chr06	24027241	24027362	TTG	ACA	148
chr06	24050613	24050768	TAC	CAC	184
chr06	24051267	24052122	ATT	TTA	884
chr06	24054693	24054906	AAA	GGG	242
chr06	24058804	24059112	CTT	CGA	335
chr06	24061518	24061819	TGC	TCG	330
chr06	24061820	24062070	AAT	AAG	277
chr06	24062071	24062538	TTG	TCT	496
chr06	24062539	24062647	CCA	AGT	135
chr06	24063230	24063398	CTG	ATT	197
chr06	24066114	24066311	TAG	TAG	224
chr06	24071613	24071732	AGA	GAA	148
chr06	24071813	24072469	TTT	TGA	683
chr06	24078746	24078855	TTC	AAG	138
chr06	24078856	24079004	AAG	ATG	175
chr06	24092167	24092349	TAT	ATC	209
chr06	24098393	24098470	GAA	GGG	106
chr06	24098471	24098567	GTA	TTT	123
chr06	24105506	24105645	TCT	TGG	168
chr06	24105646	24106067	ATC	CTT	448
chr06	24132070	24132335	TCA	AAT	292
chr06	24134937	24135113	AAA	CCG	205
chr06	24135342	24135484	TAG	CTA	171
chr06	24142360	24142500	TGA	AAA	169
chr06	24142501	24143232	AGA	AAG	758
chr06	24153700	24153793	AAC	AAA	122
chr06	24153794	24153916	TGT	TGT	149
chr06	24155781	24156030	GAG	AGT	278
chr06	24159459	24159773	TTG	AAG	343
chr06	24159774	24159932	TCA	CGT	185
chr06	24173819	24174191	GGG	GAG	401
chr06	24188360	24188514	CCT	CTA	181
chr06	24188564	24188814	TTT	TCT	277
chr06	24196592	24196876	AAA	CCA	313
chr06	24196877	24196977	TGA	TGA	127
chr06	24202466	24203008	AGA	CTG	571
chr06	24203009	24203118	AGA	GAG	136
chr06	24203138	24203417	CCC	GGT	306
chr06	24204305	24204632	CTA	AGG	354
chr06	24207242	24207538	AGC	CTA	325
chr06	24215163	24215371	CGG	TAC	237
chr06	24215372	24216299	CGC	CAT	954
chr06	24218145	24218475	GCA	AAG	359
chr06	24218476	24218885	CTC	TCG	436
chr06	24228574	24228951	TAG	CCT	406
chr06	24228952	24229135	GTC	AAT	210
chr06	24230390	24230635	CTC	ACT	274
chr06	24230636	24230972	TTG	TTT	363
chr06	24232476	24232635	TGT	GAG	188
chr06	24233120	24233201	CAG	CAA	108
chr06	24233412	24233607	ATC	ACA	224
chr06	24233924	24234048	GTT	CAA	153
chr06	24237636	24237726	AGC	ATC	119
chr06	24237727	24237814	AAC	GAA	114
chr06	24239649	24239877	ATC	TAA	257
chr06	24248137	24248725	AGG	GAA	617
chr06	24248726	24248916	AAA	GAT	217
chr06	24248917	24249126	GAG	CTC	238
chr06	24249127	24249497	GAA	GGA	397
chr06	24249724	24249987	CTG	CTC	292
chr06	24250137	24250406	CAT	CGC	296
chr06	24250949	24251070	ACA	GTG	150
chr06	24251242	24251793	ATG	CAG	578
chr06	24254563	24255058	ACA	TGA	524
chr06	24255059	24255208	CAT	ATC	176
chr06	24257087	24257225	CCA	GAT	167
chr06	24265986	24266137	ACA	ACT	178
chr06	24270512	24270602	CCT	GTT	119
chr06	24270603	24270855	TTA	CTT	279
chr06	24286947	24287549	TTC	AGA	629
chr06	24291401	24291548	ATA	TAT	176
chr06	24291632	24292036	AGA	ACA	431
chr06	24295421	24295629	TTG	AGA	237
chr06	24296065	24296170	AAA	ATT	132
chr06	24302480	24302890	ATA	TCC	439
chr06	24302891	24303048	ATA	AGC	184
chr06	24303548	24303649	AGG	CAG	128
chr06	24323726	24323882	AAA	TCC	185
chr06	24323883	24324279	AAA	TTG	423
chr06	24332973	24333086	CCT	GTG	140
chr06	24333957	24334280	AAC	AAT	350
chr06	24345451	24345599	AGC	AAG	177
chr06	24350826	24350950	ATA	ATT	153
chr06	24373139	24373350	AAT	CTA	238
chr06	24378752	24379063	GAT	AAA	340
chr06	24379064	24379169	GAA	AAT	132
chr06	24381748	24382130	ATT	GGA	409
chr06	24382232	24382383	TTG	TGA	180
chr06	24403287	24403692	AGC	TGT	434
chr06	24403693	24403935	CCC	AAG	269
chr06	24406394	24406684	ATG	CTG	319
chr06	24408620	24408799	AGC	TGA	208
chr06	24408800	24408945	TGT	AAG	172
chr06	24416019	24416123	CGT	CTT	133
chr06	24416124	24416260	ATC	GGG	163
chr06	24417226	24417306	CTC	AAA	107
chr06	24423520	24423746	TGT	TGA	253
chr06	24430207	24430387	AGA	TTA	209
chr06	24430388	24430479	GAT	TTT	118
chr06	24432059	24432198	AAA	AAA	168
chr06	24432199	24432304	ATT	AAT	132
chr06	24435414	24435531	GGG	TAT	146
chr06	24435532	24435836	AAT	AAA	331
chr06	24437206	24437288	GTG	CTT	111
chr06	24441657	24441756	ATT	AAT	128
chr06	24441757	24441924	CAA	AAA	194
chr06	24473974	24474403	CCT	ACC	458
chr06	24474404	24474529	TAA	TTA	152
chr06	24491671	24492012	GGT	CTA	370
chr06	24492013	24492353	CAT	ACC	367
chr06	24492354	24492474	GCT	TTT	149
chr06	24492475	24493045	GGG	CTA	597
chr06	24496059	24496372	AGG	TTA	342
chr06	24496546	24496839	AAT	CCT	320
chr06	24508048	24508279	TAG	ATT	260
chr06	24509933	24510039	AAA	GAC	133
chr06	24510903	24511252	TTT	AGC	378
chr06	24515032	24515198	GTT	ATT	193
chr06	24516260	24516396	GCT	TTT	163
chr06	24516891	24517579	GCT	CCC	717
chr06	24517580	24517968	CGG	ATA	415
chr06	24520840	24520945	ATG	ATT	134
chr06	24522947	24523058	CCC	TTG	140
chr06	24523059	24523386	AGC	ACC	354
chr06	24526452	24526601	ATG	GAC	178
chr06	24535173	24535300	TAT	ACT	156
chr06	24535326	24535481	CAA	CGT	184
chr06	24535482	24535583	GTT	TTA	128
chr06	24539232	24539434	ATC	GTA	231
chr06	24539435	24540136	ACG	CCA	728
chr06	24545229	24545323	TGG	GCC	123
chr06	24545324	24545479	ACG	AAA	182
chr06	24553788	24553990	TCA	TTA	231
chr06	24553991	24554171	AAA	CTA	207
chr06	24554172	24554587	GTG	AAA	444
chr06	24555005	24555130	CTC	CGG	154
chr06	24559101	24559263	AGT	CTA	189
chr06	24562947	24563156	TTC	CGA	238
chr06	24563157	24563426	CAA	GAT	296
chr06	24565325	24565434	CAG	GAA	136
chr06	24569215	24569429	CTT	TTG	243
chr06	24570867	24571491	GGG	TAA	653
chr06	24572206	24572317	TTC	CGT	138
chr06	24572464	24572591	AGC	GTG	156
chr06	24572592	24572679	CTC	TTC	114
chr06	24572680	24573038	GGC	GCA	387
chr06	24574148	24574284	ATT	TTT	163
chr06	24577351	24577555	TTG	GCC	233
chr06	24577556	24577910	ATA	CAG	381
chr06	24579793	24580081	CTC	TCC	317
chr06	24580082	24580632	GAT	TAC	577
chr06	24581881	24582333	TCT	TTT	481
chr06	24582334	24582646	AGC	CCT	339
chr06	24598348	24598677	TGG	ATT	358
chr06	24598678	24598832	AAT	TCA	181
chr06	24599714	24600140	TAG	ACA	455
chr06	24606146	24606731	CTT	AAC	614
chr06	24606732	24606845	TAT	TTT	140
chr06	24608344	24608508	AAA	ATT	193
chr06	24608509	24608697	ATG	ACT	215
chr06	24610497	24610815	ATG	TTT	345
chr06	24611356	24611615	GTC	ACT	288
chr06	24611646	24611965	AGG	GTT	346
chr06	24616093	24617019	AAC	ACA	955
chr06	24617078	24617208	TGT	ATC	159
chr06	24617265	24617426	GGC	ACC	188
chr06	24622745	24622846	GTG	AGT	128
chr06	24623064	24623203	GTC	GAA	168
chr06	24623232	24623472	AGC	TTA	267
chr06	24626147	24626454	ACA	CCT	336
