## Supplementary Tables S1 - S14 for "Optimizing selection of restriction enzymes for complexity-reduced genome sequencing in plants" (part 3 of 3)

### Sheet: TableS1 (continued)
Supplementary Table S1 Genome positions of AFLP markers in the rice genome
chr06	24626455	24627121	ATG	TAT	693
chr06	24629990	24630304	CAT	TGA	341
chr06	24632270	24632538	ATC	TAA	297
chr06	24633017	24633185	CTG	AAA	197
chr06	24633186	24633543	GGT	ACA	384
chr06	24633608	24633863	AAA	CGA	284
chr06	24634220	24634381	AAA	TGT	188
chr06	24634382	24634511	TTG	ACA	158
chr06	24635889	24636504	CAC	ACC	642
chr06	24638730	24638974	TTT	AAA	273
chr06	24638990	24639176	CTG	CTC	215
chr06	24639177	24639649	ATC	CCT	499
chr06	24650992	24651323	GCT	TCT	360
chr06	24651324	24651446	CTC	CCC	149
chr06	24674662	24675171	AGG	CAT	538
chr06	24675172	24675486	TTA	CAT	341
chr06	24679744	24679938	GCT	GCA	221
chr06	24679939	24680070	GAA	TTG	160
chr06	24689906	24689985	GCA	CTA	108
chr06	24690117	24690251	GTC	AAC	163
chr06	24690252	24690499	AAG	TAG	274
chr06	24691532	24691809	TTT	ATT	306
chr06	24700638	24700766	ACG	CGT	157
chr06	24700767	24700862	TAT	TTG	122
chr06	24717580	24717942	TAA	AAT	391
chr06	24718368	24718666	ATG	TCT	325
chr06	24721353	24721455	ACA	TCA	131
chr06	24721456	24721969	TGA	TTG	540
chr06	24735996	24736152	AGT	ATT	185
chr06	24747436	24747621	AAC	GAA	212
chr06	24750095	24750416	CTT	AAA	350
chr06	24750449	24750525	CCG	ATT	103
chr06	24750653	24751169	GGC	AAT	545
chr06	24751170	24752094	CTT	AAC	951
chr06	24754048	24754251	CCT	AAC	230
chr06	24754252	24754422	TTT	ACC	199
chr06	24754423	24754583	GAA	TGT	187
chr06	24755187	24755497	AAA	GAA	339
chr06	24755498	24756107	AGA	GTA	636
chr06	24757258	24757415	TTC	TTC	186
chr06	24758912	24759090	CTT	CCG	207
chr06	24759123	24759199	CCG	ATT	103
chr06	24759327	24759864	GGC	AAT	566
chr06	24761546	24761928	CTG	TGG	411
chr06	24761929	24762235	AAG	TGG	333
chr06	24770454	24770722	AAA	ACC	295
chr06	24779163	24779290	TAG	CCA	156
chr06	24779291	24779538	AGT	CTG	274
chr06	24784430	24784619	CTA	TGG	218
chr06	24785971	24786105	GAA	TTC	161
chr06	24796077	24797014	GTT	TTA	966
chr06	24797015	24797411	ATA	TTC	423
chr06	24801350	24801484	AAA	CAC	163
chr06	24803921	24804029	AAA	ATA	137
chr06	24815208	24815317	GTG	GAT	138
chr06	24819587	24819681	CCT	TAC	123
chr06	24827094	24827426	AGT	TAA	359
chr06	24836261	24836630	TTT	TCG	398
chr06	24836631	24836904	TGA	CCG	300
chr06	24846153	24846249	CAC	AAG	125
chr06	24846250	24846538	TCG	GAT	315
chr06	24850641	24850731	TTC	AGG	119
chr06	24856720	24857387	CTC	ACC	696
chr06	24857388	24857691	TGC	GTA	330
chr06	24861557	24861712	GTC	TTT	184
chr06	24861713	24861838	AGT	AAA	152
chr06	24862753	24862862	TGA	CTG	136
chr06	24865333	24865575	ACG	CTC	271
chr06	24865576	24865912	TGC	TAC	363
chr06	24866475	24866562	AAA	AAC	116
chr06	24866563	24866978	TCT	TTC	442
chr06	24868426	24869033	CCC	TGA	636
chr06	24869106	24869471	TTC	GTG	394
chr06	24869472	24869639	TAT	GGG	194
chr06	24870908	24871190	TAA	TTA	311
chr06	24871191	24871412	AAG	GGT	248
chr06	24871534	24871627	AGA	GAT	120
chr06	24871978	24872078	AAG	TCT	129
chr06	24872079	24872166	CCA	AAC	114
chr06	24872167	24872347	CCC	GAT	209
chr06	24872653	24873393	TTC	GTA	769
chr06	24877755	24877945	CCT	CAT	217
chr06	24877946	24878283	GGG	TTC	366
chr06	24889739	24890099	GAG	TTC	387
chr06	24939891	24940070	AAC	TTT	206
chr06	24948209	24948298	TGG	GCA	118
chr06	24948299	24948379	AAC	TGT	107
chr06	24956010	24956373	TGT	AGC	392
chr06	24956374	24956600	CCC	TTC	253
chr06	24964938	24965053	TGC	GTT	142
chr06	24968280	24968428	TGT	AGA	177
chr06	24977422	24977503	CTA	CAG	108
chr06	24977693	24977964	CAC	GAA	300
chr06	24978132	24978222	AGT	TTC	117
chr06	24978480	24978569	ATT	ATG	116
chr06	24983395	24983481	AGG	GTG	115
chr06	24983482	24983635	AAG	CAA	180
chr06	24985174	24985269	ACA	ACT	124
chr06	24985270	24985457	TGA	AGC	214
chr06	24987218	24988095	TAT	GCA	906
chr06	24988096	24988278	CCA	AGT	209
chr06	24989130	24989238	AAT	CTT	137
chr06	25007122	25007223	ATA	TAG	128
chr06	25009438	25009682	ATA	TAT	273
chr06	25011614	25011900	GAA	CTT	313
chr06	25014123	25014753	CAT	TTT	659
chr06	25014754	25014876	AAG	AAT	149
chr06	25027105	25027302	ATT	GTT	226
chr06	25030582	25030880	TCC	CAT	327
chr06	25037431	25037542	CCT	CTG	140
chr06	25037543	25037658	CTC	TCC	142
chr06	25037789	25038048	CAT	CTC	288
chr06	25038426	25038583	CCA	AAC	186
chr06	25038637	25038757	CCT	CCA	149
chr06	25038758	25039029	TTT	TCG	298
chr06	25042876	25043208	AAC	GGA	361
chr06	25043209	25043383	CCA	TGT	201
chr06	25054014	25054345	ATC	TAT	360
chr06	25054346	25054469	GCT	ACA	150
chr06	25054776	25055145	TGA	CAG	398
chr06	25055146	25055731	CTG	TAT	612
chr06	25056848	25057001	CTG	TCC	182
chr06	25057002	25057202	CAT	ATG	227
chr06	25057856	25058119	CCT	AAC	292
chr06	25058120	25058741	AAA	TTA	648
chr06	25062885	25063063	TTC	ATT	207
chr06	25063064	25063200	CAA	AAA	163
chr06	25063659	25063752	ATA	GAA	122
chr06	25063753	25064009	CGG	AGC	283
chr06	25068239	25068352	TTT	GCA	142
chr06	25068353	25068743	GAA	AAG	417
chr06	25073943	25074109	ATA	GCA	195
chr06	25074110	25074216	AGG	CTC	133
chr06	25077024	25077205	TTT	TTT	210
chr06	25077354	25077492	CGC	AGA	167
chr06	25077493	25077666	GGA	AAA	200
chr06	25084975	25085146	AAC	AGC	200
chr06	25087209	25087446	TAT	ACT	266
chr06	25087447	25087876	ATA	AAA	456
chr06	25099377	25099476	AAA	CCA	126
chr06	25101078	25101339	ATC	AAG	290
chr06	25101739	25101861	TAC	AGT	151
chr06	25101862	25101954	AGA	GAT	119
chr06	25107759	25108034	TAC	GGT	304
chr06	25108035	25108169	GAA	CAA	161
chr06	25111915	25112049	CTA	ACC	163
chr06	25116649	25116940	GTT	GGT	320
chr06	25116941	25117557	ATA	CCA	643
chr06	25128834	25128991	GTG	TGC	186
chr06	25128992	25129071	ATA	GAC	106
chr06	25129445	25129569	TAT	ACA	153
chr06	25130970	25131041	TTA	ATC	100
chr06	25135479	25135792	AAC	TGA	342
chr06	25135793	25136275	ATC	CTT	509
chr06	25147191	25147356	CGG	TGT	194
chr06	25147357	25147564	AAT	TCC	234
chr06	25147634	25147813	GAG	TTC	206
chr06	25149154	25149548	TGA	AAA	421
chr06	25152725	25152960	TCC	CAC	264
chr06	25152961	25153139	ACG	TTC	205
chr06	25157937	25158338	GTC	AGG	430
chr06	25158339	25158484	CAG	ATT	172
chr06	25158512	25158633	AAC	CCC	150
chr06	25158634	25158846	ATT	AAT	239
chr06	25165512	25165731	TGG	CAT	248
chr06	25165732	25166086	CTG	GAG	381
chr06	25181301	25181493	GTT	AAA	221
chr06	25181494	25181632	GGA	AAA	165
chr06	25194777	25194866	GTT	TTC	116
chr06	25209247	25209409	TGA	GAA	191
chr06	25220071	25220196	GTG	AGA	152
chr06	25223514	25223829	AAC	TGA	342
chr06	25229705	25229954	CAC	TGG	278
chr06	25229955	25230398	TTT	ATT	470
chr06	25240880	25241172	AGC	TAC	319
chr06	25248466	25249031	CGC	CCT	594
chr06	25257600	25257702	GCG	ATT	129
chr06	25275217	25275453	ATC	GAC	265
chr06	25275454	25275927	GGC	TTA	500
chr06	25281469	25281577	CCA	AGT	135
chr06	25282164	25282332	CTG	ATT	197
chr06	25282333	25283087	TCT	AGG	781
chr06	25283870	25284284	AGC	GGC	441
chr06	25286545	25286646	AAA	ATT	130
chr06	25288380	25288516	GTT	TAG	165
chr06	25289442	25290350	TGC	TGG	937
chr06	25290351	25290447	TTC	AAA	123
chr06	25301214	25301419	GCG	AAT	234
chr06	25301420	25301583	GTG	TGG	190
chr06	25326683	25326810	AGC	GCA	154
chr06	25326864	25326940	TAA	TAT	105
chr06	25326941	25327768	ATT	GGG	854
chr06	25341382	25341632	CAC	CTG	279
chr06	25341633	25341809	GGA	AAA	203
chr06	25361802	25362127	CCC	TTG	354
chr06	25364482	25364556	AAA	ATT	103
chr06	25364699	25364815	AAA	ATT	145
chr06	25367483	25367606	TTA	GCC	152
chr06	25367607	25367862	ACT	GCT	282
chr06	25368918	25369753	GTC	AGA	864
chr06	25375314	25375776	AAG	TTC	491
chr06	25375840	25375969	AGG	GTC	156
chr06	25378666	25378817	TCA	TCC	180
chr06	25380915	25381270	CCG	AAA	382
chr06	25387808	25387919	AAA	TTT	140
chr06	25387920	25388204	AAA	ATG	311
chr06	25389966	25390788	TGA	CCC	851
chr06	25390789	25390862	TGT	ATA	100
chr06	25392705	25393625	TCT	GAA	949
chr06	25393626	25393796	CTG	ATT	197
chr06	25394378	25394484	CCA	AGT	135
chr06	25399649	25399786	ACC	TTA	166
chr06	25399787	25399894	TAC	TTA	134
chr06	25400997	25401188	TGA	AAT	220
chr06	25401189	25401263	ATG	GTT	101
chr06	25401536	25402156	AAA	GTA	649
chr06	25402157	25402360	ACG	TTT	230
chr06	25405114	25405260	ACT	GAT	175
chr06	25405261	25405464	CAT	GGA	230
chr06	25414356	25414519	AGC	ATT	192
chr06	25414520	25414742	ATT	AAG	249
chr06	25417344	25417473	GTA	AAT	158
chr06	25417474	25417554	TGA	ATA	107
chr06	25418995	25419608	ATT	GTG	640
chr06	25426822	25427614	GAC	GTC	821
chr06	25427615	25427748	ACG	TTG	160
chr06	25427982	25428818	GCG	CAA	865
chr06	25430683	25431070	AGT	ATT	416
chr06	25431071	25431296	GCT	AGA	252
chr06	25437778	25437965	CCC	GCC	216
chr06	25437966	25438374	GTC	AGC	435
chr06	25451353	25452105	TAC	TTG	781
chr06	25452106	25452549	ACG	AGC	470
chr06	25456294	25456430	ATT	GTG	163
chr06	25460632	25461120	TCC	AGG	517
chr06	25461145	25461355	CTT	GAT	237
chr06	25463075	25463667	TAA	TTT	619
chr06	25463668	25463938	AAC	AAA	299
chr06	25467737	25467842	CCA	CTG	134
chr06	25478773	25478884	ATG	GAG	140
chr06	25489960	25490325	TGC	CAA	394
chr06	25490326	25490678	ATT	AGC	379
chr06	25494568	25494747	TTT	AAA	208
chr06	25494748	25494836	CCT	TGG	115
chr06	25495758	25496203	TCA	CCT	474
chr06	25496204	25496567	AGC	TGT	390
chr06	25496573	25496761	TGA	GTT	215
chr06	25499272	25499633	CTC	GAT	390
chr06	25501661	25501798	ATC	ATA	164
chr06	25502199	25502344	AAT	GTC	174
chr06	25502345	25502449	ACG	AGA	131
chr06	25505690	25505921	TTC	ATT	258
chr06	25506352	25506637	CAC	CTT	314
chr06	25506638	25506854	AGG	ATC	243
chr06	25515686	25515844	TGT	ATT	187
chr06	25515845	25516096	ACA	GCC	278
chr06	25528753	25528944	CAG	GAT	218
chr06	25530790	25531102	TTG	CAA	341
chr06	25531103	25531402	ACA	AGA	326
chr06	25551230	25551335	TAC	TTA	134
chr06	25551336	25551475	ACC	TTA	166
chr06	25560331	25560439	CCA	AGT	135
chr06	25561021	25561189	CTG	ATT	197
chr06	25561190	25562112	TCT	GAA	949
chr06	25569918	25570084	CAA	AAA	195
chr06	25570085	25570190	ATT	AAT	132
chr06	25575152	25575338	TGA	GTT	215
chr06	25575346	25575707	AGC	TGT	390
chr06	25575708	25576159	TCA	CCT	478
chr06	25577081	25577167	CCT	TGG	115
chr06	25577168	25577350	TTT	AAA	209
chr06	25590845	25591172	TTT	TGA	356
chr06	25591173	25591973	GAG	AAG	827
chr06	25591992	25592101	CAG	ACA	136
chr06	25592679	25593098	TGG	CTT	448
chr06	25593099	25593185	AGA	ATG	113
chr06	25599683	25599853	CTG	ATT	197
chr06	25600435	25600541	CCA	AGT	135
chr06	25600542	25600889	TTG	CAC	374
chr06	25604081	25604210	CTT	CGA	158
chr06	25608971	25609097	ACC	TTT	155
chr06	25609098	25609203	TAC	TTA	132
chr06	25613450	25614171	AGA	GCT	750
chr06	25614172	25614532	GAT	CGA	387
chr06	25626431	25626540	AGA	TTA	138
chr06	25632763	25632932	TGA	ATC	198
chr06	25632933	25633711	AGA	CAT	805
chr06	25634336	25634416	ATT	GCT	109
chr06	25634417	25634691	TGT	CTG	301
chr06	25635793	25636584	TGA	CTC	820
chr06	25636585	25636810	ATT	TTT	252
chr06	25638405	25638895	CTA	TTT	517
chr06	25639518	25639630	AAA	ATT	141
chr06	25639631	25640244	AAA	AGA	640
chr06	25644051	25644223	TCC	TCG	199
chr06	25644524	25644703	AGC	GGC	208
chr06	25644704	25645470	AGA	TAT	793
chr06	25649533	25649919	TCA	AAA	413
chr06	25656030	25656108	GAC	TTT	107
chr06	25656383	25656793	AGA	AAT	437
chr06	25658049	25658180	ATA	TTT	158
chr06	25658449	25658530	ATG	ATG	108
chr06	25659226	25659354	TTG	AGT	157
chr06	25659355	25659641	CTT	ATA	313
chr06	25664305	25664407	TAC	TTA	131
chr06	25664408	25664547	ACC	TTA	166
chr06	25665325	25665399	GGC	CTG	101
chr06	25670224	25670374	CAC	TTA	179
chr06	25670375	25670653	TTC	AAT	305
chr06	25675666	25676564	TTC	TCC	927
chr06	25676565	25676807	TCC	ACA	269
chr06	25692143	25692238	CAG	ATT	124
chr06	25697167	25697245	TTT	AGC	105
chr06	25698011	25698132	TAT	ATA	148
chr06	25700891	25701032	ACT	CAT	170
chr06	25701033	25701277	TTT	GCC	271
chr06	25710822	25711055	CTA	ACA	262
chr06	25719285	25719417	CTT	ATA	161
chr06	25719418	25719522	TTC	TGA	131
chr06	25720938	25721205	GAC	AGG	296
chr06	25722788	25723019	TTA	AAG	260
chr06	25723020	25723165	TGA	GGG	172
chr06	25728989	25729331	TGT	CAT	371
chr06	25729332	25729814	AGT	AGA	509
chr06	25730801	25731649	TTG	CTT	875
chr06	25737374	25738214	TGA	ACG	869
chr06	25757573	25758389	ACG	TTC	845
chr06	25762704	25762802	CCA	ACT	127
chr06	25762803	25762986	GGG	AAC	210
chr06	25767219	25767879	TAG	TGC	689
chr06	25767880	25768328	TCT	CTT	475
chr06	25789041	25789153	ACA	AAT	141
chr06	25798462	25798604	TAG	TTA	171
chr06	25803813	25803964	TCA	TCC	180
chr06	25811256	25811407	TCA	TCC	180
chr06	25829723	25829846	AGG	ATC	152
chr06	25829847	25829928	AGT	TTA	108
chr06	25830799	25830944	AAT	CTA	172
chr06	25831781	25831940	TGA	TCT	188
chr06	25856507	25856832	TCA	ACA	354
chr06	25856833	25856963	AAA	TTG	157
chr06	25861164	25861345	GTA	CAT	208
chr06	25863100	25863852	TTG	TTT	781
chr06	25863853	25864008	AAG	CAC	182
chr06	25870279	25870699	AGC	AAC	449
chr06	25893920	25894145	AAT	GAT	254
chr06	25894273	25894363	AAA	ATT	119
chr06	25894364	25894500	AAA	CAC	163
chr06	25895784	25896099	CGC	GCA	342
chr06	25899289	25899458	ACC	ACG	198
chr06	25899459	25899666	TGA	AAA	234
chr06	25907500	25907576	TAC	AAA	105
chr06	25907577	25907961	GAA	CTG	411
chr06	25917722	25918079	GGC	AAT	386
chr06	25923105	25923187	TCA	AGA	111
chr06	25923188	25923489	AAA	GTT	328
chr06	25926528	25926666	CTC	AAG	167
chr06	25926667	25926751	AGC	AGC	111
chr06	25945556	25946045	CGT	CCA	518
chr06	25946046	25946263	AGT	CCT	244
chr06	25952162	25952234	CTG	TTT	101
chr06	25954064	25954206	ATG	TCC	169
chr06	25964452	25965043	ATG	TCT	618
chr06	25970585	25971040	TTC	AAA	484
chr06	25986645	25986843	TTC	CAC	227
chr06	25986844	25987176	CCG	AAA	359
chr06	25991590	25991875	AGT	CAT	312
chr06	25992053	25992151	GTG	ATG	127
chr06	26005091	26005584	CGT	AAC	520
chr06	26005875	26006093	CAA	AAA	247
chr06	26006094	26006345	TTC	ATT	278
chr06	26027040	26027113	GGA	TCT	102
chr06	26047854	26047927	CAA	ATT	102
chr06	26050258	26050724	TGA	ACC	493
chr06	26054370	26055187	GAC	CGT	846
chr06	26057509	26058293	CAC	GGC	811
chr06	26079144	26079397	AAA	GCC	282
chr06	26088431	26088597	AAT	TCC	193
chr06	26095658	26096032	CAC	GAG	403
chr06	26096033	26096380	AAA	AGA	374
chr06	26096381	26096880	CTA	ACA	528
chr06	26099989	26100065	AGA	AAA	103
chr06	26107910	26108316	AGA	CTA	435
chr06	26108317	26108549	TGA	TCA	259
chr06	26115757	26116141	TCC	GTG	413
chr06	26116142	26116602	CGT	CCA	487
chr06	26128289	26128596	TAA	AAT	336
chr06	26135341	26135420	GAT	AAA	108
chr06	26136034	26136119	ATG	ATG	112
chr06	26136281	26136386	TAA	ATA	134
chr06	26138217	26138297	GTT	AAA	109
chr06	26150268	26150401	ATG	GTG	162
chr06	26150434	26150592	TGA	TTT	185
chr06	26150593	26151154	ACT	GGA	590
chr06	26153990	26154070	ACC	TGT	109
chr06	26154275	26154810	ACC	TAG	564
chr06	26156140	26157088	TCA	ACG	977
chr06	26157089	26157238	AGA	TAA	176
chr06	26158336	26158725	CTC	AGT	418
chr06	26158726	26159035	GGC	AAA	336
chr06	26162598	26162677	TGC	ACA	108
chr06	26162678	26163048	AGA	TTT	397
chr06	26164146	26164563	CCC	AAA	446
chr06	26164564	26164688	GAG	TAC	151
chr06	26175394	26176090	AAC	GTA	723
chr06	26190584	26190667	TCT	GCA	112
chr06	26190668	26191165	AAG	CAA	524
chr06	26193242	26193370	TCC	TTG	155
chr06	26193743	26194343	AGC	GCA	629
chr06	26194344	26194491	ATT	TTA	174
chr06	26196946	26197340	CTG	ATG	423
chr06	26197446	26197537	CTA	TGC	118
chr06	26200535	26200732	CAT	ACA	226
chr06	26202624	26202917	TAA	GAT	322
chr06	26204670	26205423	GTT	ATG	782
chr06	26205424	26205938	ATA	TTC	541
chr06	26205939	26206115	TAT	ATT	205
chr06	26219201	26219500	AAA	AAT	326
chr06	26220746	26220909	AGA	AAG	190
chr06	26231104	26231221	ATG	AAT	146
chr06	26239595	26239675	AGA	TTT	109
chr06	26239676	26239979	AAC	GAA	330
chr06	26242534	26242711	AAC	TGA	206
chr06	26243367	26243505	AGT	GAA	167
chr06	26263019	26263503	ACT	CCT	513
chr06	26263504	26263640	CGT	AAA	163
chr06	26263882	26264326	ATT	AAG	471
chr06	26268651	26268918	AGA	CTA	296
chr06	26268919	26269048	ATT	TGA	156
chr06	26275102	26275695	TTA	ACT	622
chr06	26275986	26276245	ACT	ATA	286
chr06	26276284	26276772	TGT	AAT	517
chr06	26276773	26276903	GTG	TTG	157
chr06	26280632	26280715	ATA	AAT	110
chr06	26280716	26281501	CGC	GCT	814
chr06	26281502	26281931	AAT	ATT	456
chr06	26285598	26285678	CCC	TTC	107
chr06	26301167	26301321	CCA	GAA	183
chr06	26301322	26301421	TTC	GGA	126
chr06	26302034	26302298	TGA	TTA	293
chr06	26318556	26319066	TAG	GTT	537
chr06	26321643	26321740	CTA	ATT	126
chr06	26326096	26326336	GAG	ATT	269
chr06	26326337	26326497	CTG	TAA	187
chr06	26331452	26331635	GGT	TGC	212
chr06	26339419	26339771	AAG	CAC	381
chr06	26339772	26339940	ATT	CCC	195
chr06	26339975	26340122	TGT	TGA	174
chr06	26344797	26344872	CAG	GGC	102
chr06	26345922	26346002	TCT	CAG	109
chr06	26348873	26349115	TAC	GTG	271
chr06	26351678	26351794	GCT	GTT	145
chr06	26352246	26352349	ATT	AAT	132
chr06	26356822	26356899	TAA	TAG	104
chr06	26362443	26362557	GAA	CTT	143
chr06	26362558	26362631	AGG	GGT	100
chr06	26373424	26373502	ATA	AAG	107
chr06	26374642	26375208	GCC	ATC	593
chr06	26376228	26376406	CAA	TTA	205
chr06	26378192	26378823	ATT	GTC	658
chr06	26383675	26383784	CAC	TCA	138
chr06	26383785	26383863	TTA	GAC	105
chr06	26393914	26394043	ATA	GCA	158
chr06	26394044	26394496	ACG	TCT	479
chr06	26404252	26404701	CTA	CAG	478
chr06	26404702	26404880	AGC	ACG	205
chr06	26410061	26410195	TAG	ATA	163
chr06	26410196	26410355	TTT	GTT	186
chr06	26420787	26420909	AAC	TCA	151
chr06	26422798	26423091	TTA	GGT	322
chr06	26423092	26423489	GAG	TTT	424
chr06	26424297	26424548	TTA	GCT	280
chr06	26426110	26426720	GGG	AAT	639
chr06	26426721	26426962	AAA	TCC	268
chr06	26435918	26436129	TTC	TCA	240
chr06	26436130	26436206	ACT	CAG	103
chr06	26436272	26436639	TTC	ATC	396
chr06	26436640	26437207	AAT	ATC	594
chr06	26438688	26438881	AGG	GGT	222
chr06	26453213	26453496	ATC	TGT	312
chr06	26455655	26455857	CAA	TGA	231
chr06	26455858	26456011	GCT	ATC	180
chr06	26460603	26460777	TAT	ATT	203
chr06	26466803	26467108	TCA	AGT	334
chr06	26467308	26467452	AGT	TCT	171
chr06	26468587	26468997	CTT	TAC	439
chr06	26473543	26473668	TAA	GTT	154
chr06	26488891	26489348	TGA	GGC	486
chr06	26489349	26489618	TGA	CTA	296
chr06	26491599	26491930	CTG	CAG	360
chr06	26492620	26493084	CCC	AAT	493
chr06	26493085	26493319	AGG	CCC	261
chr06	26496445	26496577	AGA	GGA	161
chr06	26497263	26497422	TTC	CTA	186
chr06	26504314	26504431	AAA	AAA	146
chr06	26504448	26504534	AAA	ATC	115
chr06	26513166	26513304	AAG	ACT	167
chr06	26514715	26515524	CAT	AAT	838
chr06	26515525	26515658	TCG	ATA	160
chr06	26519049	26519171	ATT	AAA	151
chr06	26520995	26521300	GCT	AGT	334
chr06	26521301	26521384	ATG	CTT	110
chr06	26521857	26522047	TGT	CTA	219
chr06	26522048	26522385	ATA	CTC	364
chr06	26538790	26538876	TTG	AAC	115
chr06	26538877	26538956	ATC	TTA	106
chr06	26540535	26540625	AGT	TTT	117
chr06	26556975	26557174	AGT	GCA	228
chr06	26560268	26560481	AGT	TTT	242
chr06	26560482	26560960	AAA	CAT	505
chr06	26570365	26570502	ATG	GAA	166
chr06	26570503	26570777	ACA	TGG	301
chr06	26574126	26574312	CAT	AAC	215
chr06	26574313	26574690	CAG	GTG	404
chr06	26590488	26590788	GCT	ACC	329
chr06	26591149	26591352	TGC	CTA	230
chr06	26599316	26599591	GTC	ATA	304
chr06	26599592	26599719	ATG	TTT	154
chr06	26601684	26601799	CTA	GAG	142
chr06	26602418	26602533	AAA	ATA	142
chr06	26614239	26614341	GTT	TTC	131
chr06	26617528	26617810	GTG	GGA	311
chr06	26617811	26618020	ATC	TTT	236
chr06	26619665	26620036	TCA	GTC	400
chr06	26620037	26620157	TAG	ACT	147
chr06	26621155	26621661	GAC	CTT	535
chr06	26621980	26622399	ATG	CCC	448
chr06	26622400	26622594	AGT	AAT	221
chr06	26629867	26630583	ACA	GAA	743
chr06	26631556	26632466	GCG	TTA	939
chr06	26632467	26632945	TGA	CCA	505
chr06	26635435	26635765	TAC	GCG	359
chr06	26635766	26636321	TAA	TCT	582
chr06	26638544	26638858	TGT	TGA	343
chr06	26638919	26639107	CGC	TTT	217
chr06	26639108	26639929	GAA	AAA	848
chr06	26643334	26644147	ACC	AAT	842
chr06	26644148	26644901	ACA	ACA	780
chr06	26644902	26645049	ACC	CCG	176
chr06	26645050	26645853	CCC	TAA	830
chr06	26646229	26646324	AAT	GGC	124
chr06	26646325	26646550	ACG	TCT	252
chr06	26650261	26650590	TGA	TAT	358
chr06	26651765	26652112	GTC	TTC	374
chr06	26657085	26657200	TAA	CAT	144
chr06	26657201	26657498	ATC	ATG	324
chr06	26657906	26658050	AGT	AAT	173
chr06	26658051	26658181	GAT	TAG	157
chr06	26660685	26660960	AGC	AAT	302
chr06	26677864	26677972	TAG	GTG	135
chr06	26684154	26684260	ATA	TAT	135
chr06	26684261	26684467	TCT	ATG	233
chr06	26689348	26689673	CCT	TGG	354
chr06	26708007	26708838	TCC	AGA	860
chr06	26708939	26709297	TTG	AAG	385
chr06	26710335	26710595	AGA	CTA	289
chr06	26710596	26710726	TAA	AAG	157
chr06	26711240	26711889	AGA	TGA	678
chr06	26711890	26712348	CTC	CCC	485
chr06	26714238	26714400	TTC	CAG	189
chr06	26719844	26720171	GCT	TCC	356
chr06	26720172	26720463	AAG	AAT	318
chr06	26727443	26727885	GCT	ACA	471
chr06	26732061	26732684	CTA	TAT	650
chr06	26736886	26737187	ATG	TTA	328
chr06	26751316	26751423	TAG	AAA	136
chr06	26751424	26751682	ATT	GTA	285
chr06	26773811	26773985	CCC	AAA	201
chr06	26775238	26776196	ATA	AAA	985
chr06	26776528	26776840	AAA	AGT	339
chr06	26781341	26781440	CTT	ACC	126
chr06	26784041	26784962	AAA	GCT	950
chr06	26784975	26785142	TTG	TTT	194
chr06	26785848	26785991	TTG	TCT	172
chr06	26789613	26789803	ATG	ACA	217
chr06	26807847	26808049	GCC	TAT	231
chr06	26808050	26808234	TGA	CAG	211
chr06	26808328	26808482	CTC	AAT	183
chr06	26808498	26808654	ATG	AAC	185
chr06	26808655	26808733	GAT	ATA	105
chr06	26820179	26820251	TTC	TTT	101
chr06	26830646	26830731	CAG	GTG	112
chr06	26831733	26832016	GAA	TTC	312
chr06	26832103	26832454	GGG	AAA	378
chr06	26867450	26867930	ATC	CTT	509
chr06	26867931	26868246	AAC	TGA	342
chr06	26870986	26871229	GGA	AAT	270
chr06	26888115	26888427	AGA	TTC	339
chr06	26896675	26897126	GAT	AAA	480
chr06	26897127	26897200	TCT	CGG	100
chr06	26897201	26897279	TAG	TTT	107
chr06	26897280	26897467	ATA	AAT	214
chr06	26897604	26897766	AGA	TGC	191
chr06	26897767	26897889	CAA	ATA	149
chr06	26905300	26905850	GTC	AGA	577
chr06	26906229	26906359	CTA	AAA	159
chr06	26943678	26943910	TTG	CTT	261
chr06	26943911	26944407	AAT	ACC	523
chr06	26945254	26945603	CTA	AAG	376
chr06	26950603	26950748	ACG	TGT	174
chr06	26950749	26950888	CTC	AAA	166
chr06	26952388	26953108	GCA	AAA	749
chr06	26953109	26953960	GGT	AAT	878
chr06	26956247	26956665	TCC	TGA	447
chr06	26967803	26967950	AGG	AAT	174
chr06	26974535	26974647	AGT	TGT	139
chr06	26975063	26975291	CCA	ATA	257
chr06	26975292	26975378	GCT	AAA	113
chr06	26977551	26977687	ATA	TTG	165
chr06	26980242	26980348	CCA	AGT	135
chr06	26983627	26983787	CTT	CGA	189
chr06	26983788	26983879	GCC	GTC	118
chr06	26986768	26986991	CGG	GCT	252
chr06	26986992	26987629	GCA	ATC	664
chr06	26989189	26989604	TAT	CCT	442
chr06	26989649	26989809	CTT	CGA	189
chr06	26998111	26998722	AAG	TTC	640
chr06	26999250	27000069	GAT	TAT	846
chr06	27006652	27006774	ACT	ATG	149
chr06	27008727	27008811	TAA	GAA	113
chr06	27008812	27008936	AAA	GCT	151
chr06	27009100	27009221	ATA	TCA	150
chr06	27009222	27009331	TAT	CTG	136
chr06	27011401	27011940	GAT	ATT	566
chr06	27017199	27017299	TAA	GAA	129
chr06	27021781	27022179	TGA	ATA	427
chr06	27022180	27022367	AGG	GGA	214
chr06	27050029	27050318	AAA	ACT	318
chr06	27057256	27057465	CTA	CTT	238
chr06	27057466	27057570	AAG	TCA	131
chr06	27057617	27057731	CTA	GGA	141
chr06	27057894	27057979	TCC	TCT	114
chr06	27058412	27058564	AAT	TAT	179
chr06	27064993	27065346	TTA	AAG	382
chr06	27075666	27076209	AAG	AGT	570
chr06	27076394	27076774	ACG	TGG	409
chr06	27076807	27076892	TGA	GCT	112
chr06	27076893	27077611	GCA	GTG	747
chr06	27079732	27079957	GTG	AAT	254
chr06	27079958	27080037	ATA	GAC	106
chr06	27080098	27080225	AGG	TCA	154
chr06	27080226	27080299	CTC	TTT	102
chr06	27080300	27080390	AAA	AAA	117
chr06	27081420	27081638	AAA	GGG	247
chr06	27093359	27093528	TAA	AAT	198
chr06	27093529	27093986	CTC	TAA	484
chr06	27096494	27096719	GGA	GAG	252
chr06	27096720	27096803	GAC	TGA	112
chr06	27108794	27109018	GAC	CAT	253
chr06	27114934	27115840	AAG	CCA	935
chr06	27115841	27116175	TTT	AAC	361
chr06	27122751	27123069	TAC	GCC	347
chr06	27123070	27123168	AGA	TGT	125
chr06	27123380	27123996	TCT	CGG	645
chr06	27123997	27124928	TGA	AGT	958
chr06	27125623	27125896	TGC	ACA	300
chr06	27128057	27128966	GAG	ACT	938
chr06	27129156	27129372	CAT	GGA	243
chr06	27129373	27129551	CTG	CTC	207
chr06	27129552	27130354	CAC	TGG	829
chr06	27130605	27130682	TAT	CGG	106
chr06	27130683	27130760	ATA	ATA	104
chr06	27141791	27142106	GAT	ACC	342
chr06	27142951	27143063	GTG	AGA	139
chr06	27143079	27143621	TGG	AGA	571
chr06	27143622	27144496	TGA	TAC	901
chr06	27144543	27145008	TGA	AAG	492
chr06	27146072	27146268	AAA	CCA	223
chr06	27146269	27146738	TTT	TAT	498
chr06	27146739	27147190	AGA	GCA	478
chr06	27147191	27147277	CAA	AAT	115
chr06	27147278	27147363	TAG	ACG	112
chr06	27153657	27153861	ATA	GAT	233
chr06	27157798	27157875	AAA	AAA	106
chr06	27158033	27158158	AAA	ATT	154
chr06	27158216	27158314	AAA	ATT	127
chr06	27159876	27160142	AGT	CAA	295
chr06	27160143	27160255	GTT	AGT	139
chr06	27162265	27162339	AAG	CAA	103
chr06	27162340	27162445	TTC	TTT	132
chr06	27163455	27163587	GGA	ACC	159
chr06	27164707	27165051	AAA	AAG	373
chr06	27165052	27165239	CAA	AAA	214
chr06	27169547	27169656	GAT	TTT	138
chr06	27171560	27171677	ATG	AAC	144
chr06	27176819	27177042	CGG	GCT	252
chr06	27177043	27177676	GCA	ATC	660
chr06	27179251	27179829	TAT	GCC	605
chr06	27182828	27183006	CAT	CGG	205
chr06	27203091	27203311	GCC	CTT	249
chr06	27203312	27203574	GGC	GCA	289
chr06	27205537	27205737	ATA	TCA	229
chr06	27216959	27217258	TTT	ACC	328
chr06	27217259	27217533	ATA	CAG	301
chr06	27230079	27230322	TGT	TAC	272
chr06	27230547	27231044	CCA	CTG	524
chr06	27231887	27232017	CGG	TTT	159
chr06	27232018	27232126	CGG	ATT	135
chr06	27232229	27232753	TCC	CAT	553
chr06	27232754	27233214	TGG	CTT	487
chr06	27235958	27236094	ATA	ATT	165
chr06	27249979	27250157	AGA	TCA	207
chr06	27250158	27250896	TTG	TCG	765
chr06	27252547	27252626	AGC	ACA	108
chr06	27254763	27255055	AAG	GCA	321
chr06	27258377	27258451	TAA	GTC	103
chr06	27258452	27258556	TAA	CGC	131
chr06	27259782	27259884	TGC	CGG	131
chr06	27261082	27261322	GCA	TAA	267
chr06	27261323	27261484	AAG	TCT	190
chr06	27261485	27261607	GTC	TGA	149
chr06	27261641	27261832	GGA	GTG	220
chr06	27263265	27263337	AGA	TCG	101
chr06	27263745	27264020	CTC	CCA	302
chr06	27264658	27264734	AAA	CTA	105
chr06	27264735	27265208	ACT	GGT	500
chr06	27269041	27269126	AAG	CAG	114
chr06	27269447	27269527	CAG	AGA	109
chr06	27269528	27270280	CCC	GAC	779
chr06	27278129	27278984	GTC	ACC	882
chr06	27284170	27284972	AGC	TCC	829
chr06	27289442	27290177	TCA	TTT	762
chr06	27290178	27290440	TGT	AAA	291
chr06	27293338	27293433	TCA	CAA	122
chr06	27296882	27297006	AGT	TTG	151
chr06	27298567	27298863	AAA	ATC	325
chr06	27299892	27300524	TCT	GAG	661
chr06	27300525	27300630	AAA	GAC	132
chr06	27311236	27311420	TAT	GGG	211
chr06	27319090	27319215	CTC	TCA	154
chr06	27319216	27319338	TTA	AAA	149
chr06	27319678	27319945	TTA	CTG	296
chr06	27326206	27326385	CAT	TTT	206
chr06	27327131	27327256	CTC	TCA	154
chr06	27327257	27327378	TTA	AAA	148
chr06	27338467	27338600	CTA	TCT	162
chr06	27342345	27342714	GGG	CTT	396
chr06	27345344	27346154	GCC	AAA	839
chr06	27346155	27346300	GAT	CAC	172
chr06	27357415	27357773	GAT	CGA	387
chr06	27357774	27358624	AGA	AGG	877
chr06	27365773	27365871	CAT	CTG	127
chr06	27365872	27366066	CTA	TAT	221
chr06	27370054	27370233	GCA	AAG	208
chr06	27370234	27370709	GCA	AAT	502
chr06	27372465	27372542	TAG	TTA	106
chr06	27372666	27372912	GTC	AAC	273
chr06	27375391	27375496	TTA	ATA	132
chr06	27375765	27376281	TAA	TTG	543
chr06	27377185	27377312	AGG	TCA	156
chr06	27382722	27382914	CGG	AGT	219
chr06	27387480	27388080	GAA	GAT	629
chr06	27388081	27388751	GTA	ACA	697
chr06	27390132	27390606	GCG	AAG	503
chr06	27390607	27390761	GCC	GAT	181
chr06	27395091	27395212	AAA	TTA	150
chr06	27395213	27395480	ATT	AAA	294
chr06	27416848	27417671	ACA	ACA	850
chr06	27425031	27425162	AAA	AAA	160
chr06	27425163	27425571	TCA	TAG	435
chr06	27426430	27426558	AAA	TTT	155
chr06	27438765	27438922	CAC	AAA	186
chr06	27438923	27439081	TGA	TCT	185
chr06	27441374	27441764	GTT	CAA	419
chr06	27441765	27442010	ATC	GTT	272
chr06	27442246	27442434	AAA	TGG	215
chr06	27448890	27449076	GTA	ATT	215
chr06	27455715	27455795	AAC	AAA	107
chr06	27461012	27461211	TGA	TTT	228
chr06	27461983	27462143	GTG	CTG	189
chr06	27469858	27470274	CCT	CAG	445
chr06	27470275	27470638	AGC	CCA	390
chr06	27474275	27474371	AAT	TTG	125
chr06	27474372	27474498	TTG	TAT	153
chr06	27484565	27484879	TGA	ACT	343
chr06	27484880	27485440	AGA	AAT	587
chr06	27485511	27485623	TAT	CGA	141
chr06	27486047	27486526	TTC	TCA	508
chr06	27495245	27495322	AAT	GAA	106
chr06	27495323	27495784	AAT	AAC	488
chr06	27497149	27497242	TCT	AAT	122
chr06	27497243	27497611	AGC	TCC	395
chr06	27499775	27499932	GTA	ATT	186
chr06	27499933	27500766	GGA	TAC	860
chr06	27502922	27503401	TGA	TTA	506
chr06	27505904	27506042	GGT	GCT	167
chr06	27508317	27508456	ACT	AAT	168
chr06	27508457	27508572	ATG	CTT	142
chr06	27510702	27511034	TAT	GTA	359
chr06	27513784	27514219	CTC	ACA	462
chr06	27523656	27523845	GAA	AGC	218
chr06	27525795	27525876	AAA	TCG	110
chr06	27532156	27532396	AGC	TCC	269
chr06	27532527	27532638	TGG	CTT	138
chr06	27535966	27536685	CTT	CTC	748
chr06	27539895	27540003	CTG	CTT	137
chr06	27540004	27540285	TGC	ACG	308
chr06	27540586	27540746	AAC	AGC	189
chr06	27540747	27541102	GAG	GCG	382
chr06	27542375	27542495	GCA	AGG	149
chr06	27542496	27542631	TCG	ATA	162
chr06	27551774	27552237	AGG	TTG	492
chr06	27554892	27555157	TTT	AAC	294
chr06	27555158	27555404	GGG	TTT	273
chr06	27561581	27561721	TCA	TTA	169
chr06	27565114	27565409	ACA	TTG	322
chr06	27567495	27567696	CAA	TGT	230
chr06	27567697	27567810	ACA	TTT	140
chr06	27573289	27573453	TAT	GGG	193
chr06	27573454	27573582	CTA	ACA	155
chr06	27582742	27583458	CTC	TTC	745
chr06	27588585	27589078	CAA	GCA	520
chr06	27599571	27599818	GAC	AGG	276
chr06	27600020	27600121	ACG	CTA	128
chr06	27604119	27604646	CTT	GGT	556
chr06	27604647	27604868	GAA	TTG	248
chr06	27611462	27611619	ACA	TTA	184
chr06	27612241	27612323	AAA	AAA	111
chr06	27626167	27626667	AGG	TCC	527
chr06	27626668	27626879	GCA	CAG	240
chr06	27631371	27631650	ATA	TAC	308
chr06	27631651	27631739	CCT	GTT	115
chr06	27637385	27637485	ACC	CGA	129
chr06	27637486	27637781	ACA	ACG	322
chr06	27639449	27639727	CGG	TTT	307
chr06	27639728	27640655	CGC	CAT	954
chr06	27645159	27645288	ACC	AGA	158
chr06	27645289	27645555	ATG	ACC	293
chr06	27647179	27647651	TAA	ACA	501
chr06	27647652	27647830	TGG	TTG	205
chr06	27649913	27650030	TTT	CCT	144
chr06	27650589	27650724	TTC	TAC	164
chr06	27657976	27658079	CTC	TCC	132
chr06	27658080	27658164	TCA	AAA	111
chr06	27659025	27659117	AAT	TGT	121
chr06	27668176	27668276	CCC	CGA	129
chr06	27668277	27668744	CAG	TAA	494
chr06	27668745	27669432	TAC	ACT	716
chr06	27669433	27669950	CTA	TGA	544
chr06	27674085	27674808	AAT	GTG	752
chr06	27674809	27674906	AGC	AGA	124
chr06	27676178	27676314	GTT	CAG	165
chr06	27676315	27676430	ATC	GCC	142
chr06	27677945	27678320	GCC	AAG	404
chr06	27678321	27678772	AGG	AAT	478
chr06	27682771	27682848	GTC	TTT	106
chr06	27682849	27682950	TTA	TAT	128
chr06	27687605	27688204	AAT	TTT	626
chr06	27688205	27688667	TTC	CAA	491
chr06	27688668	27688932	CTT	AGC	291
chr06	27688933	27689897	AGC	CGA	993
chr06	27689898	27690614	GAT	TAG	743
chr06	27693913	27694140	CTC	GGA	256
chr06	27694141	27694379	GAG	AGA	265
chr06	27698694	27699570	CAA	ACC	903
chr06	27708287	27708648	AAG	TCT	390
chr06	27713130	27713252	ACT	TGC	149
chr06	27716402	27716575	GGA	GGA	200
chr06	27716576	27716820	TCA	GTC	273
chr06	27717402	27717743	TTG	TTA	370
chr06	27717744	27717880	CGT	TGG	163
chr06	27719737	27719919	ACA	GTG	211
chr06	27727472	27727727	GGA	AAG	284
chr06	27731083	27731243	AAG	TTG	189
chr06	27731244	27731349	AAC	TGG	132
chr06	27736138	27736343	ATT	GTT	234
chr06	27736344	27736421	CTA	CTA	104
chr06	27738911	27739155	TAA	CAG	273
chr06	27739156	27739331	CTG	TAA	202
chr06	27744739	27744815	TCT	AAA	103
chr06	27745401	27745594	CTT	ACC	222
chr06	27745595	27745847	AGA	AAA	279
chr06	27746849	27747039	AAC	CTT	219
chr06	27747048	27747460	CAA	GGC	439
chr06	27749202	27749657	CAT	TCC	484
chr06	27749658	27749985	TAT	AAA	354
chr06	27752831	27752936	AAG	GAA	134
chr06	27752937	27753152	TGC	AAC	242
chr06	27760638	27760729	GTG	TGG	118
chr06	27761830	27762010	TTC	GCA	209
chr06	27762521	27762756	CAG	TAA	262
chr06	27767952	27768057	ATC	TAT	134
chr06	27768058	27768363	TTA	TAC	332
chr06	27770511	27771262	AAC	TTT	780
chr06	27771263	27771619	GGA	GGG	383
chr06	27771931	27772469	ATA	TTA	567
chr06	27772470	27772696	AGA	GTA	253
chr06	27774797	27775236	TGC	ATA	468
chr06	27775237	27775552	TGG	ACG	342
chr06	27775792	27776343	TGT	CAC	580
chr06	27776344	27776472	TTC	ATC	155
chr06	27776852	27776966	ACA	TAA	143
chr06	27778669	27778897	GCT	TTA	257
chr06	27778898	27779107	TTC	GAG	236
chr06	27781182	27781349	AAA	CAT	196
chr06	27786003	27786082	TCA	TGA	108
chr06	27786083	27786199	TCC	ACA	143
chr06	27792281	27792428	TCG	GCT	176
chr06	27794281	27794394	TCC	ACA	140
chr06	27799168	27799246	ATT	TAT	105
chr06	27804015	27804262	TGT	TCA	276
chr06	27814573	27814742	ATG	ATC	198
chr06	27814743	27814828	CAG	TCC	112
chr06	27820152	27820230	TTG	CTG	107
chr06	27821516	27821598	CTG	ATA	111
chr06	27821599	27822000	CAA	AAA	428
chr06	27827565	27827851	CAC	GCT	313
chr06	27829740	27830061	AGA	GAC	350
chr06	27830062	27830203	AGA	TCA	168
chr06	27832148	27832423	AAA	GGC	302
chr06	27834161	27834577	ACT	ATT	445
chr06	27839659	27840096	CAG	TCA	466
chr06	27844737	27844829	GGG	CCA	121
chr06	27844980	27845221	ATA	GTT	268
chr06	27846252	27846601	CTA	ATC	378
chr06	27853368	27853518	TTT	TTC	179
chr06	27853519	27853665	ACA	AAG	173
chr06	27855032	27855300	CTC	CTC	297
chr06	27856079	27856204	CAT	GCA	154
chr06	27856378	27856508	GTT	AAA	159
chr06	27865136	27865301	AAA	TTG	194
chr06	27865302	27865429	AAT	GCC	154
chr06	27871341	27871678	GGC	CTT	366
chr06	27871679	27871797	TGG	TTT	145
chr06	27876477	27877274	ACC	CTG	826
chr06	27877275	27877699	TTT	CTG	451
chr06	27892475	27892578	AGT	AAT	130
chr06	27902635	27903068	AAG	AAA	462
chr06	27903069	27903145	TGG	ATA	103
chr06	27904949	27905881	ATT	ACA	961
chr06	27905942	27906037	TCG	TTT	122
chr06	27906038	27906234	AGA	CTG	225
chr06	27906235	27907003	TGA	TAG	795
chr06	27907199	27907907	TAC	TAC	737
chr06	27907908	27908715	TGG	GGG	834
chr06	27925598	27925970	TTC	TTC	401
chr06	27926052	27926600	CTC	TTA	575
chr06	27955279	27955384	AGA	GAA	132
chr06	27958750	27958991	CCC	CAT	270
chr06	27958992	27959527	CCT	ACC	562
chr06	27973721	27973827	GAA	TTT	133
chr06	27977000	27977143	AAT	CAA	172
chr06	27977144	27977575	CTT	TAT	458
chr06	28007565	28007934	GAC	GAA	398
chr06	28010738	28010967	GCT	TTC	258
chr06	28010991	28011249	AGA	AGA	287
chr06	28011250	28011525	TGG	ATT	302
chr06	28016814	28017372	CGG	AAT	587
chr06	28017373	28017915	GCG	AAA	569
chr06	28025151	28025318	CAT	CTC	194
chr06	28027346	28028232	GAA	GCC	915
chr06	28028233	28028408	GTT	CTC	202
chr06	28028488	28028663	GTT	CTC	202
chr06	28032180	28032285	ATT	GGT	134
chr06	28032286	28032667	TAT	CCC	408
chr06	28037867	28038286	GCT	TTC	446
chr06	28038675	28039115	AAG	GGG	467
chr06	28039998	28040292	ATG	TGG	323
chr06	28043511	28043849	AAG	ACT	365
chr06	28050448	28051086	GAA	GGC	667
chr06	28051087	28051442	GAA	ATC	382
chr06	28067147	28067238	ACA	AAC	120
chr06	28067239	28067521	ACC	AAG	309
chr06	28073956	28074139	ATC	CGT	210
chr06	28078298	28078470	AAA	CAA	201
chr06	28078471	28078719	AAA	GGG	275
chr06	28080442	28080551	TAC	AGT	136
chr06	28086910	28087100	CAT	ATT	219
chr06	28087101	28087300	ATA	CTC	226
chr06	28087772	28087902	CTA	AAA	157
chr06	28093037	28093199	TTG	GCT	189
chr06	28097830	28097974	CTC	TTC	173
chr06	28097975	28098185	TAA	GGG	237
chr06	28098888	28099082	TAA	AAA	223
chr06	28100433	28100606	CGG	AAG	202
chr06	28100607	28100837	GCG	GCC	257
chr06	28105791	28106253	GAG	ATA	489
chr06	28117391	28117747	CAG	GGG	385
chr06	28119359	28119495	CCA	AAA	165
chr06	28133704	28133922	GAG	AAT	247
chr06	28133923	28134158	TGG	ACT	262
chr06	28135132	28135502	TTA	TAT	399
chr06	28135503	28135616	CAG	AGA	140
chr06	28135898	28135997	TTG	GTG	126
chr06	28139810	28140193	CAT	AAG	412
chr06	28143649	28143744	TAC	CTT	122
chr06	28143745	28144259	GAT	CTA	543
chr06	28144260	28144418	GAT	GAC	185
chr06	28146078	28146417	TGA	CTG	366
chr06	28147999	28148085	TGG	GTT	113
chr06	28155526	28156285	CCA	AAA	788
chr06	28156286	28156648	TGG	GAT	389
chr06	28157802	28158280	CAT	GGC	507
chr06	28158981	28159320	CCT	CTT	366
chr06	28159601	28159789	TGT	CAT	215
chr06	28161673	28161956	CCA	GGT	310
chr06	28162473	28163125	GGA	TGT	681
chr06	28168543	28168692	TGA	TGC	176
chr06	28175571	28175838	AAC	TAA	296
chr06	28175839	28175970	ACA	AAA	158
chr06	28177855	28178255	AGC	TTC	427
chr06	28182759	28182862	CCG	TTC	132
chr06	28182863	28183001	CGG	AAG	165
chr06	28183787	28183952	GAA	CAT	192
chr06	28184193	28184310	AGT	TGA	144
chr06	28186018	28186772	TTT	TGG	781
chr06	28187568	28187923	AGA	TTA	384
chr06	28187987	28188083	ATG	GAG	123
chr06	28191869	28192072	CCA	CAT	232
chr06	28192073	28192360	TTC	CTC	314
chr06	28208321	28208590	TTT	AAC	298
chr06	28208801	28209137	TCA	TGG	365
chr06	28212168	28212338	ATT	AGT	199
chr06	28224683	28224827	TAA	CAA	173
chr06	28224828	28225030	TTC	GGC	229
chr06	28229045	28229156	CCT	ACA	138
chr06	28229324	28229579	ATC	ATC	284
chr06	28236731	28237016	AAC	GTA	314
chr06	28237017	28237725	CTT	ACC	735
chr06	28242935	28243009	CAA	ATT	103
chr06	28246285	28246399	TTC	CCA	141
chr06	28249380	28250197	GAT	CGT	846
chr06	28250507	28251164	TAT	CGA	684
chr06	28252533	28253147	CAC	CTG	641
chr06	28261228	28261374	TCG	AAA	175
chr06	28261375	28261507	GCG	AAG	159
chr06	28266133	28266218	TGA	GGA	114
chr06	28266219	28266456	AGA	AAA	264
chr06	28266603	28266733	ATG	CTA	157
chr06	28271370	28271975	GCC	TAT	634
chr06	28271976	28272751	GCC	TTG	802
chr06	28272805	28273408	TTG	GAT	630
chr06	28275576	28275774	ATA	CAC	227
chr06	28275775	28276321	CAA	AGA	573
chr06	28278639	28279573	GTG	TTC	963
chr06	28282734	28282888	ATC	TAC	183
chr06	28287726	28288122	TTG	ATT	423
chr06	28289197	28289474	TTA	TTT	306
chr06	28297361	28298240	ATA	GAG	908
chr06	28298241	28298380	TTC	TTT	166
chr06	28299235	28299368	ATG	GTT	160
chr06	28299763	28300267	TAG	AAT	533
chr06	28300268	28300578	TCC	CAC	337
chr06	28304965	28305111	AAT	TAA	175
chr06	28305638	28305783	CAC	ATT	174
chr06	28309284	28309556	TGG	GCC	299
chr06	28317172	28317261	TCG	AAA	118
chr06	28317262	28317427	CAA	CCT	192
chr06	28318881	28318986	ATT	AAT	132
chr06	28324184	28324653	AGC	CAG	498
chr06	28324654	28324815	GCG	ACT	188
chr06	28327962	28328114	GTT	ATC	179
chr06	28328464	28328623	ATT	GTT	188
chr06	28328647	28328756	AGA	TGC	136
chr06	28340497	28340704	AAA	GGA	236
chr06	28340705	28341068	AAA	AGT	390
chr06	28343284	28343397	CTG	TGT	140
chr06	28345957	28346146	TTT	CAC	216
chr06	28346576	28346723	TTT	AGT	176
chr06	28348715	28348868	TGC	CAT	182
chr06	28348869	28348950	TCA	GGA	108
chr06	28349760	28349863	CTG	TCG	132
chr06	28349864	28349997	ACA	ATT	160
chr06	28351673	28351972	CAA	GTA	328
chr06	28351973	28352174	AAG	AAG	228
chr06	28352936	28353181	TTG	GAA	272
chr06	28366238	28366460	TTC	GAG	251
chr06	28366461	28366546	ATA	CAC	112
chr06	28368435	28368687	CCT	GAC	281
chr06	28368688	28369567	TTA	ATA	906
chr06	28377091	28377774	CTG	TGG	712
chr06	28377775	28378002	GAG	GAC	254
chr06	28378474	28378566	TGT	TGA	121
chr06	28378924	28379207	TAT	ATC	310
chr06	28382968	28383284	TGC	GAC	345
chr06	28383285	28383371	ACC	ACC	113
chr06	28387643	28387834	TTG	GAG	220
chr06	28389899	28389973	TTT	CCC	103
chr06	28389974	28390927	TCT	CAA	980
chr06	28391051	28391177	ATG	CCT	155
chr06	28391178	28391467	AGT	TTC	316
chr06	28391468	28391798	AGA	TGG	359
chr06	28391799	28392325	ACT	CTG	553
chr06	28392834	28393027	AGG	TTT	222
chr06	28393028	28393199	CTT	GGA	198
chr06	28397872	28398229	AAG	GAG	386
chr06	28398230	28398766	ATT	TCT	563
chr06	28398823	28399088	AAT	CGA	292
chr06	28405155	28405257	TTC	CCC	131
chr06	28405258	28405381	TGT	ACC	150
chr06	28405654	28405764	TGG	GAA	139
chr06	28405765	28405969	AGA	GGA	231
chr06	28410968	28411074	TGC	TAC	133
chr06	28413605	28414332	CGC	TAA	756
chr06	28414333	28414847	TGA	TAT	541
chr06	28434411	28434966	AAA	CAC	582
chr06	28450280	28450482	AGA	GGA	231
chr06	28450483	28450595	TGG	GAA	139
chr06	28450868	28450989	TGT	ACC	150
chr06	28450990	28451094	TTC	CCC	131
chr06	28452750	28452942	TGA	TTT	219
chr06	28461441	28461555	CCC	AAA	143
chr06	28461556	28461722	CTC	TGG	193
chr06	28464772	28464868	AGG	TGC	125
chr06	28464869	28465625	TGC	TGC	783
chr06	28475409	28476103	ATA	GGC	723
chr06	28476104	28476558	CAA	TGA	481
chr06	28477245	28477671	ATG	CAC	455
chr06	28477672	28477764	CTG	TCC	119
chr06	28479458	28480041	TTA	TGT	612
chr06	28480672	28481057	TGT	GAA	414
chr06	28481058	28481227	AAC	GGA	196
chr06	28481228	28481644	TCG	AAG	445
chr06	28481645	28481789	GAG	TAC	171
chr06	28484590	28485297	AAG	GGA	736
chr06	28485298	28485582	ACC	TTC	311
chr06	28502025	28502147	TGG	GAT	149
chr06	28503170	28503580	AAA	TAC	437
chr06	28508786	28508889	GTG	CCA	132
chr06	28508890	28508992	GGG	TCA	129
chr06	28516924	28517719	CAA	TTC	822
chr06	28530825	28531016	GAC	TTT	218
chr06	28542387	28542766	CAA	ATG	408
chr06	28542767	28542910	TAT	CCC	170
chr06	28548633	28548747	CTT	GAG	141
chr06	28564450	28564992	TAT	CAT	569
chr06	28568087	28568316	GAT	AAC	256
chr06	28580229	28580697	TAA	TTA	497
chr06	28585348	28585559	TAA	GAT	240
chr06	28585560	28585706	CTC	TTC	173
chr06	28586471	28587052	GAG	GCT	610
chr06	28588260	28588696	TCT	GGT	463
chr06	28591843	28591974	AGA	CCT	160
chr06	28592121	28592314	AAT	GCA	220
chr06	28596462	28597110	CGG	ATA	675
chr06	28600806	28601249	CCA	TCC	472
chr06	28601256	28601764	CCC	AAA	535
chr06	28610712	28611259	AGG	CAC	576
chr06	28611260	28612055	CAC	GTC	822
chr06	28613602	28613964	CCC	TCT	389
chr06	28614069	28614159	CGG	CCT	117
chr06	28616241	28616347	AGA	CGA	133
chr06	28619983	28620207	TGA	TTC	253
chr06	28620208	28620575	GTT	TCA	394
chr06	28621907	28621990	CCC	AGC	112
chr06	28621991	28622101	ATC	CAT	137
chr06	28625790	28625866	TTC	GAA	103
chr06	28628331	28628704	CAC	TAG	400
chr06	28643606	28643697	TTG	CTA	120
chr06	28643698	28643807	AGA	TTG	136
chr06	28649276	28649576	CAT	AAC	329
chr06	28660355	28660749	TGG	TCA	423
chr06	28660750	28661199	ATA	CTG	476
chr06	28665502	28665578	TGC	ATT	105
chr06	28665579	28665668	TAT	ATG	116
chr06	28666054	28666619	CGT	GTG	594
chr06	28672080	28672190	TAC	TTC	139
chr06	28677493	28677767	TTT	TGA	303
chr06	28689237	28689472	GCT	TCG	264
chr06	28689473	28689557	GTC	TAA	111
chr06	28694544	28694719	GGC	ACC	204
chr06	28696007	28696316	CAC	ATG	336
chr06	28700943	28701081	AAG	CAG	167
chr06	28703985	28704148	AAG	CTA	192
chr06	28706233	28706417	GTC	AAA	213
chr06	28713917	28714388	TGC	AAA	500
chr06	28714389	28714499	CTG	CTT	137
chr06	28720257	28720648	ATC	TTA	420
chr06	28720649	28720742	ATA	TCC	120
chr06	28720743	28720836	CTG	GAG	122
chr06	28720837	28721361	GTT	TTT	551
chr06	28731345	28732035	CGC	AAG	719
chr06	28732036	28732204	GGC	AAA	195
chr06	28738283	28738512	TCG	ATC	258
chr06	28738513	28738930	GAG	ATT	444
chr06	28747061	28747226	CGG	CGG	192
chr06	28752814	28752921	CAT	GAT	136
chr06	28752922	28753044	TTT	TCT	149
chr06	28754752	28755208	CTT	TGG	485
chr06	28755209	28755548	ATA	GTT	366
chr06	28758585	28758852	AAG	TAT	294
chr06	28758853	28759395	AGC	TTC	571
chr06	28759396	28759725	CAA	TCT	356
chr06	28759907	28760320	AGC	TCT	442
chr06	28760321	28760427	AAG	TTC	133
chr06	28763011	28763123	GGG	GAT	141
chr06	28763239	28763679	GGC	CAC	469
chr06	28763797	28764024	TGG	TCT	256
chr06	28764025	28764138	TTT	TCA	140
chr06	28778397	28778513	TAG	ACT	143
chr06	28783272	28783571	CAT	GTA	328
chr06	28783572	28783659	CGA	AAT	114
chr06	28783886	28783979	AGC	GCG	122
chr06	28783980	28784877	GGC	AAG	924
chr06	28800211	28800325	TAC	CCA	143
chr06	28807512	28807771	CCA	AAG	288
chr06	28807772	28807903	CCT	TGC	158
chr06	28815751	28816133	CCC	ACA	411
chr06	28817087	28817238	AAG	AGC	180
chr06	28817239	28817457	ATA	TTA	245
chr06	28823389	28823608	GAG	AAA	248
chr06	28835984	28836268	GTT	TGA	313
chr06	28836269	28836367	GCG	TTA	125
chr06	28841115	28841268	TAG	GAG	182
chr06	28843856	28844218	TCA	TCT	391
chr06	28845266	28845912	GTG	AAA	675
chr06	28847116	28847294	GAA	ATT	207
chr06	28847295	28848049	AAA	GGC	781
chr06	28849186	28849329	TGG	TTG	172
chr06	28849330	28849635	AGA	TAT	332
chr06	28852687	28852895	TAA	GTC	237
chr06	28856268	28856342	AGA	TTC	101
chr06	28856703	28857326	CGG	AGG	652
chr06	28857327	28857466	TGG	CTT	166
chr06	28858956	28859148	AAA	AAA	221
chr06	28864387	28864477	CAA	TGG	117
chr06	28866039	28866185	CAT	AAG	175
chr06	28866186	28866379	TTC	TAT	220
chr06	28882592	28883126	CGG	CAC	563
chr06	28883127	28883898	TTC	GAA	798
chr06	28898447	28898614	ATC	GCA	196
chr06	28898615	28899461	GAC	GGC	873
chr06	28905881	28906108	GAA	GCA	256
chr06	28921847	28922438	ATG	TAA	620
chr06	28922439	28922661	TAT	AAC	249
chr06	28928538	28929305	GAA	GAT	796
chr06	28929306	28929596	TTT	GAA	317
chr06	28929744	28929881	ACT	TCT	166
chr06	28929882	28930072	TGG	CCT	217
chr06	28935570	28935716	ACT	GAT	175
chr06	28935717	28935920	CAT	GGA	230
chr06	28942377	28942612	GAC	TGA	264
chr06	28950710	28950980	CCA	CAA	297
chr06	28951929	28952143	ACT	TGG	243
chr06	28952262	28952342	TAG	CCA	107
chr06	28952610	28953369	TTA	AAA	788
chr06	28953370	28953558	TTA	ACC	215
chr06	28967822	28967897	GAG	ATA	102
chr06	28970908	28971521	CGT	CAC	642
chr06	28971522	28971721	GGT	ATT	226
chr06	28989910	28990357	ACA	ACA	474
chr06	28991305	28991440	CTT	TGA	164
chr06	28991441	28991577	TGA	ACG	163
chr06	28993653	28994054	TGT	GTA	430
chr06	28994055	28994761	TTC	CCG	733
chr06	28995314	28995396	TTC	TTC	111
chr06	28995397	28995478	TAA	AGT	108
chr06	28995882	28995981	GAA	AAA	128
chr06	28998390	28998464	AAA	ACA	101
chr06	29008131	29008247	GCT	GTT	145
chr06	29008686	29008789	ATT	AAT	132
chr06	29014793	29015106	AAC	TGA	342
chr06	29015107	29015589	ATA	CTT	509
chr06	29020224	29020638	CTA	AAA	443
chr06	29020639	29020719	AGC	GGA	107
chr06	29021083	29021472	AGA	TCA	416
chr06	29021715	29022302	CAG	GTT	616
chr06	29022303	29022480	ATT	AAG	204
chr06	29023930	29024168	AAA	GGA	267
chr06	29024169	29024301	AAA	TTT	159
chr06	29026895	29026970	AAA	TTT	102
chr06	29028824	29029078	AGA	TCT	283
chr06	29037201	29037678	GCG	ATT	506
chr06	29037703	29038228	AGG	TTA	552
chr06	29038504	29038613	CAT	TCT	136
chr06	29039972	29040339	TAA	GAA	396
chr06	29040340	29040428	GTT	CCA	115
chr06	29046526	29046661	TGA	TCA	164
chr06	29046678	29046929	ATC	CAT	278
chr06	29051076	29052019	TCT	GGC	972
chr06	29053282	29053905	ACC	AAA	652
chr06	29053906	29054063	TTC	TGT	184
chr06	29055665	29055759	ATA	TAT	123
chr06	29055994	29056310	AGA	TCA	345
chr06	29057142	29057278	TTG	GGG	163
chr06	29066918	29067057	CTC	TTC	168
chr06	29077949	29078764	GGG	AAA	844
chr06	29078765	29079074	AGG	CGG	336
chr06	29082883	29083102	ATG	TCC	248
chr06	29088012	29088123	TTT	TCA	140
chr06	29088124	29088353	TGG	TCT	256
chr06	29088699	29088912	CTG	CAC	240
chr06	29108046	29108198	CAG	CAA	181
chr06	29108199	29108344	CTC	ATG	172
chr06	29111103	29111558	GCA	ACG	484
chr06	29111559	29111923	CAG	ACT	391
chr06	29112734	29113054	CCA	TCT	347
chr06	29113560	29113674	ATA	AGG	141
chr06	29116964	29117116	CAG	CAA	181
chr06	29117117	29117262	CTC	ATG	172
chr06	29120237	29120492	TTC	AGT	282
chr06	29127932	29128130	GAG	TCA	227
chr06	29137677	29137763	CAC	TCT	113
chr06	29137764	29137857	ACT	CAA	122
chr06	29139699	29139776	ACC	TAT	106
chr06	29140754	29141035	GAG	TTG	310
chr06	29141036	29141637	GAA	AAC	628
chr06	29142854	29143079	AGA	CAA	254
chr06	29146534	29146792	TGA	AGA	287
chr06	29146793	29146893	CAC	ATA	127
chr06	29150618	29150810	CTG	CCC	221
chr06	29150811	29151102	AGC	TGT	318
chr06	29156318	29157208	AGA	TAC	919
chr06	29157209	29157692	TTG	CCA	510
chr06	29158221	29158296	AGA	AAT	102
chr06	29158929	29159033	ATG	CTT	133
chr06	29167403	29167568	AAT	ACC	194
chr06	29169787	29170253	TTC	AAT	495
chr06	29170254	29170794	GAG	TAG	567
chr06	29171992	29172349	TAT	CTA	384
chr06	29177439	29177523	CAA	TAA	113
chr06	29178938	29179055	CAA	CTC	146
chr06	29183804	29183919	GAG	ACT	142
chr06	29194989	29195200	TTT	GGA	240
chr06	29202910	29203290	AAA	AAT	409
chr06	29203291	29203668	AAT	TAG	404
chr06	29205228	29205351	AAC	TCT	150
chr06	29210038	29210132	TGC	ATA	121
chr06	29210133	29210361	GTT	GTC	257
chr06	29210362	29210546	TCT	ATC	211
chr06	29215510	29215663	ATT	TCA	182
chr06	29215664	29216239	AAA	TTG	602
chr06	29227174	29227304	AGA	AAT	157
chr06	29227378	29227843	GAA	GTA	492
chr06	29228674	29228808	TTT	TCA	163
chr06	29237043	29237359	GAC	ATA	345
chr06	29238086	29238633	GAA	CTG	576
chr06	29238634	29238746	TGT	ACT	139
chr06	29241760	29241993	GGC	GGT	262
chr06	29246808	29247231	TCG	TTG	452
chr06	29247232	29247365	CGC	ACT	160
chr06	29247366	29247723	GTC	ACG	386
chr06	29248583	29249388	CGG	GCA	834
chr06	29249389	29249632	AAT	GGG	270
chr06	29249897	29250546	CGG	CAG	678
chr06	29250547	29251181	CCT	TTC	661
chr06	29252583	29252786	TAT	ACG	232
chr06	29256202	29256625	TCG	TTG	452
chr06	29256626	29256759	CGC	ACT	160
chr06	29256760	29257117	GTC	ACG	386
chr06	29257977	29258782	CGG	GCA	834
chr06	29258783	29259026	AAT	GGG	270
chr06	29259291	29259940	CGG	CAG	678
chr06	29259941	29260575	CCT	TTC	661
chr06	29261977	29262180	TAT	ACG	232
chr06	29265597	29266020	TCG	TTG	452
chr06	29266021	29266154	CGC	ACT	160
chr06	29266155	29266512	GTC	ACG	386
chr06	29267372	29268177	CGG	GCA	834
chr06	29268178	29268421	AAT	GGG	270
chr06	29270015	29270166	TCA	TCC	180
chr06	29270167	29270384	CCA	ATT	244
chr06	29272034	29272590	CGG	TTC	585
chr06	29272591	29273225	CCT	TTC	661
chr06	29274627	29274830	TAT	ACG	232
chr06	29294581	29295300	CTT	CTC	748
chr06	29295301	29295885	GCC	TTG	611
chr06	29298619	29298900	TGC	ACG	308
chr06	29303273	29303402	TCT	CAC	158
chr06	29303895	29304223	GGC	TAC	355
chr06	29305271	29305421	TCA	TCC	179
chr06	29306002	29306748	CGC	AAA	775
chr06	29306749	29307205	AAA	ATT	483
chr06	29307573	29308400	GGG	GTC	856
chr06	29308401	29308522	TCA	TGA	148
chr06	29322952	29323231	TGC	ACG	308
chr06	29323232	29323938	CTG	GTC	733
chr06	29325967	29326549	GCC	TTG	611
chr06	29326550	29327271	CTT	CTC	748
chr06	29344569	29344833	CTC	TTA	291
chr06	29346873	29346952	TAA	AAA	108
chr06	29346968	29347040	TCA	ACA	101
chr06	29347041	29347153	GAA	AAT	139
chr06	29354865	29354964	GAG	GCT	128
chr06	29354965	29355329	ACG	TTG	391
chr06	29358022	29358161	CAT	GCC	168
chr06	29358162	29358796	AAT	TGG	661
chr06	29359109	29359286	CAT	AAG	206
chr06	29360636	29360733	CTT	GAT	126
chr06	29360734	29360823	AAC	CTG	116
chr06	29361737	29361862	TAG	AAA	154
chr06	29361863	29361961	CTT	TAA	125
chr06	29363441	29363602	AAG	AAC	190
chr06	29373482	29373928	TAC	CTC	475
chr06	29397951	29398076	GGA	CGG	154
chr06	29398104	29398890	GGC	ATC	815
chr06	29398970	29399052	AAG	CAC	109
chr06	29402244	29402377	TGC	GCT	162
chr06	29402378	29402518	GGT	GCT	167
chr06	29404867	29405170	CAT	CTG	332
chr06	29405171	29405381	CTT	AAT	237
chr06	29418683	29419455	TAA	AAA	799
chr06	29419748	29420472	AGA	AAA	753
chr06	29421339	29421651	TCA	ATT	341
chr06	29421652	29421780	TAA	TGA	155
chr06	29429418	29429514	CAG	AAC	125
chr06	29429515	29429676	CTG	AAA	188
chr06	29433228	29433612	TGG	ATC	413
chr06	29436364	29436703	CTA	ACG	366
chr06	29446835	29447057	ACC	AAA	251
chr06	29447058	29447515	CGG	TTC	484
chr06	29451131	29451242	ATC	CTG	140
chr06	29451243	29451337	GGG	TTA	121
chr06	29451355	29451499	AGT	TCT	171
chr06	29456943	29457016	ACT	GCA	100
chr06	29459339	29459427	GAT	CTT	117
chr06	29468026	29468207	ACA	GTG	210
chr06	29475712	29475822	CAA	TTT	139
chr06	29475823	29475945	ACT	TTA	149
chr06	29480231	29480692	ACT	TCA	490
chr06	29480693	29480938	AGT	TAA	272
chr06	29482313	29482493	ATT	AGA	209
chr06	29485737	29485845	CTC	ACC	135
chr06	29486451	29486539	CGC	AAT	117
chr06	29486540	29486702	GGA	AAA	189
chr06	29487620	29487742	AAC	AAA	151
chr06	29487743	29487827	GAT	TTT	111
chr06	29496803	29497020	AAG	AAA	244
chr06	29521486	29521594	GTT	AGA	137
chr06	29521595	29521837	CAT	TTT	269
chr06	29523060	29523230	GTT	CAA	199
chr06	29524244	29524880	TAA	AAA	665
chr06	29530988	29531063	AAT	GGA	104
chr06	29531719	29532347	TGA	CGG	655
chr06	29533256	29533349	AGT	GAA	120
chr06	29540000	29540139	TTC	GAT	168
chr06	29540140	29540637	CAG	GGA	524
chr06	29540638	29540957	AGA	TGG	348
chr06	29540958	29541090	TGG	TTT	159
chr06	29541583	29541671	CCA	AAG	117
chr06	29545139	29545270	AAA	AAC	160
chr06	29555447	29555530	ACC	TTG	110
chr06	29557992	29558673	ATC	TTC	710
chr06	29558674	29558782	TTC	TGA	135
chr06	29559649	29559802	ATT	TAG	182
chr06	29559803	29559946	TTG	AAC	170
chr06	29565377	29565595	TTC	AAA	247
chr06	29565596	29565678	GAT	CTA	109
chr06	29569596	29569988	AAT	GTC	421
chr06	29574802	29574883	TGA	TTA	110
chr06	29574884	29575118	AGA	TAA	261
chr06	29575744	29576186	AGA	TTT	471
chr06	29577195	29577555	CTC	GAT	387
chr06	29585334	29585435	GGC	GCA	130
chr06	29598936	29599015	GTA	AAT	108
chr06	29599016	29599227	AGC	TTT	238
chr06	29604827	29605018	TAT	ACG	218
chr06	29606430	29607062	CCT	TTC	661
chr06	29607063	29607714	CGG	CAG	678
chr06	29607979	29608220	AAT	GGG	270
chr06	29608221	29608431	CGG	GTG	237
chr06	29609478	29609885	AGC	GCC	436
chr06	29609886	29610245	GTC	ACG	386
chr06	29610246	29610377	CGC	ATT	160
chr06	29610378	29610803	TCG	TTG	452
chr06	29614179	29614264	TAT	AAC	112
chr06	29619436	29619618	AGT	TTA	211
chr06	29619619	29620093	CTT	AAA	501
chr06	29629965	29630159	CCT	AAT	221
chr06	29633544	29633701	CGA	TCT	186
chr06	29633702	29633778	CAG	TTC	103
chr06	29650125	29650278	TAA	AAA	182
chr06	29650279	29650400	TTG	TTC	148
chr06	29656142	29656269	ATC	CCA	156
chr06	29658562	29658893	ATG	ATG	358
chr06	29659677	29659944	TGT	CCA	296
chr06	29659945	29660097	TTT	TAA	179
chr06	29661587	29661757	GAT	CTG	199
chr06	29663182	29663553	TGT	ACA	400
chr06	29663554	29663628	CGA	ATG	101
chr06	29669645	29669958	AAA	AAA	340
chr06	29671267	29671372	TCC	GTT	134
chr06	29680711	29681394	ATT	ATT	712
chr06	29683356	29683568	TTG	AAA	239
chr06	29684028	29684375	CTT	TCT	376
chr06	29684376	29684522	ATG	CTA	173
chr06	29689355	29689445	TCT	GCA	117
chr06	29700887	29701607	GTC	AAT	749
chr06	29701608	29702314	CAG	AAG	733
chr06	29715317	29715499	CCC	ACT	211
chr06	29715500	29715871	AGT	ATT	398
chr06	29719011	29719083	AGG	AAT	101
chr06	29719084	29719993	CAG	TAA	936
chr06	29728520	29729301	TCC	AAC	810
chr06	29729362	29730019	TCA	ATT	684
chr06	29732116	29732410	AAT	TGG	323
chr06	29732411	29732495	ACA	ACA	111
chr06	29734705	29734839	AGC	GCA	161
chr06	29734850	29735504	ATG	GAA	681
chr06	29737085	29737179	CTT	TAG	123
chr06	29737180	29737354	ACT	ATC	201
chr06	29737913	29738399	AGT	AAA	513
chr06	29742981	29743265	ACA	GAG	313
chr06	29746147	29746277	TAT	CTT	159
chr06	29746278	29746389	AAA	TTT	138
chr06	29748935	29749074	AAA	TGC	168
chr06	29749075	29749176	AAT	TTG	128
chr06	29753086	29753164	GAT	TGC	107
chr06	29753165	29753356	TGC	TTT	218
chr06	29760904	29761746	CTC	TCA	871
chr06	29761747	29762041	TTG	TTT	321
chr06	29764179	29764365	AGG	GGT	215
chr06	29764366	29764759	TTT	TCA	420
chr06	29765639	29765840	AGC	CAT	228
chr06	29776602	29776972	ATT	AAT	399
chr06	29784345	29784917	GTG	GGA	601
chr06	29784918	29785186	TTT	TCA	295
chr06	29790700	29790832	CTC	TTT	161
chr06	29795324	29795622	AAA	GCT	327
chr06	29795623	29795951	ATC	TTT	355
chr06	29800422	29800718	GTT	TTG	325
chr06	29800719	29801319	AGT	TTC	627
chr06	29805109	29805306	TGT	CTT	226
chr06	29806132	29806488	TCT	CAA	385
chr06	29806489	29807157	GCG	TCA	695
chr06	29808860	29808946	TTG	TTT	115
chr06	29808968	29809507	ACA	TTG	568
chr06	29810364	29810527	TAG	ACT	192
chr06	29810528	29811092	ATA	TTA	591
chr06	29814346	29814537	AGA	TTA	220
chr06	29814538	29814761	TGA	CAC	250
chr06	29814984	29815274	ATG	TTG	319
chr06	29815275	29815908	AGC	CCA	660
chr06	29824762	29824845	AGT	TGT	112
chr06	29828130	29828599	AGG	AGA	498
chr06	29828600	29828735	AAC	ATT	162
chr06	29829548	29829980	GTC	CTC	459
chr06	29836493	29836620	GTA	TTC	154
chr06	29843227	29843361	AAT	AGG	163
chr06	29843362	29843679	TGA	TTG	344
chr06	29846006	29846106	CTT	AAT	127
chr06	29850999	29851424	GGG	ACT	454
chr06	29851425	29851956	CTT	TAG	558
chr06	29855012	29855507	AAG	ATT	522
chr06	29860494	29860642	ACT	GAT	175
chr06	29866130	29866765	CGG	TTT	664
chr06	29866766	29867372	GCA	ATC	633
chr06	29868949	29869643	TAT	CAT	721
chr06	29869796	29869997	TAG	GTC	228
chr06	29871083	29871321	GCG	ACA	267
chr06	29871322	29871978	TGA	AAC	683
chr06	29874699	29874851	TAG	TCA	181
chr06	29875905	29876013	TTT	TCC	135
chr06	29876777	29877121	CGA	CAA	373
chr06	29877122	29877411	GAG	GTG	316
chr06	29891036	29891368	TGA	AAC	361
chr06	29902587	29902891	ATG	TAT	333
chr06	29902892	29903570	TCA	AGG	705
chr06	29907778	29908090	CTT	ATC	339
chr06	29912191	29912358	GGC	AAA	196
chr06	29912359	29913090	CGC	AGG	758
chr06	29924661	29924800	GGT	TAG	166
chr06	29924807	29924956	GTT	TAG	176
chr06	29924963	29925102	GGT	TAG	166
chr06	29925109	29925261	GTT	ATC	179
chr06	29930741	29931001	TGA	CAT	289
chr06	29936023	29936192	CTT	AAT	198
chr06	29937242	29937488	TCC	ATC	273
chr06	29947259	29947455	CTT	AGC	225
chr06	29951752	29951955	TAG	AGA	230
chr06	29951972	29952073	TAG	TTA	130
chr06	29952883	29953027	AAA	AAA	173
chr06	29956156	29956310	ATG	TTG	183
chr06	29956311	29956448	AGG	TGT	164
chr06	29962346	29962515	CTT	ATC	198
chr06	29964992	29965187	AAC	ACA	224
chr06	29965188	29965800	AGT	ACT	639
chr06	29970185	29970362	CAG	AGA	206
chr06	29973021	29973277	CTA	TTT	283
chr06	29978381	29979039	CAG	CAC	687
chr06	29979040	29979303	TCT	CAA	290
chr06	29986974	29987050	CAG	GCA	105
chr06	29987079	29987187	AAC	CAA	135
chr06	29989518	29990029	ACT	ACA	540
chr06	29991336	29991528	TTT	ACT	221
chr06	29992372	29992674	ATC	GGA	331
chr06	29992675	29993045	TGT	AAT	397
chr06	29996185	29997024	TTT	TCG	868
chr06	29997464	29997598	AAG	GTC	161
chr06	30014765	30015357	TGT	GTT	621
chr06	30015358	30016027	CTC	ACC	696
chr06	30021696	30021788	TTC	AGG	119
chr06	30025906	30026418	ATA	TTC	541
chr06	30028983	30029155	TTT	AAA	201
chr06	30029554	30029809	AGG	TCA	284
chr06	30029810	30029938	CAA	GCA	155
chr06	30030738	30030816	AGA	ACC	107
chr06	30045822	30046037	AAA	GGG	242
chr06	30056836	30057000	CTT	ATT	193
chr06	30057001	30057293	AGT	AAT	319
chr06	30059743	30060614	CAT	TGG	900
chr06	30060615	30060766	TTT	TTT	178
chr06	30062112	30062290	AAA	TCT	207
chr06	30062291	30062558	CAG	AAA	294
chr06	30065594	30065700	ATA	TGG	135
chr06	30065889	30065980	GCA	AGA	118
chr06	30069702	30069812	CGA	TTC	139
chr06	30070339	30070798	GAT	CAG	486
chr06	30073006	30073654	TAC	TTT	677
chr06	30094825	30095077	TAA	CTT	281
chr06	30095351	30095533	ACG	AAA	209
chr06	30104115	30104308	AAC	CAT	220
chr06	30104309	30104848	CTT	CTG	568
chr06	30104857	30104952	TAC	ACA	124
chr06	30104953	30105102	ATC	GCA	176
chr06	30108206	30108358	CTC	TCG	179
chr06	30109858	30109959	AGA	TCG	130
chr06	30109960	30110291	GGA	CAC	358
chr06	30125987	30126093	AGC	TGT	135
chr06	30126094	30126168	ATG	TAT	101
chr06	30136994	30137079	ACC	CAC	114
chr06	30143610	30143725	TAG	GGA	144
chr06	30143726	30144025	TAC	CAT	326
chr06	30146684	30146849	TTT	AGG	194
chr06	30147501	30147716	GTC	TTC	244
chr06	30147717	30147820	CTA	TTG	130
chr06	30147889	30148016	TCA	AAA	154
chr06	30151622	30152542	TCT	GAA	949
chr06	30152543	30152713	CTG	ATT	197
chr06	30153296	30153402	CCA	AGT	135
chr06	30155973	30156520	AGA	AAA	576
chr06	30161108	30161426	TAG	TTA	345
chr06	30164650	30164928	ATT	CTC	307
chr06	30166458	30166765	TAA	TTT	334
chr06	30171215	30171310	GTC	CCT	124
chr06	30192380	30192486	CAG	AGA	135
chr06	30207934	30208092	CTA	GCA	187
chr06	30208093	30208282	TTT	CAA	216
chr06	30210230	30210620	AAG	ATT	419
chr06	30219524	30219608	TGC	AAT	113
chr06	30219609	30219764	CTA	AAC	182
chr06	30225269	30226168	CCA	GAA	928
chr06	30226169	30226452	CAT	TTG	310
chr06	30236358	30236857	ATC	GTT	528
chr06	30236858	30236967	CTG	GCA	136
chr06	30238905	30239343	CTC	CAT	467
chr06	30243363	30243440	TAC	CTA	106
chr06	30262051	30262351	ATG	AAA	329
chr06	30262679	30262864	TTT	AAC	214
chr06	30263000	30263700	ATC	TCT	727
chr06	30270743	30271080	TAC	TGA	366
chr06	30271081	30271705	AGG	CCA	651
chr06	30274549	30274719	TTG	CTC	197
chr06	30278146	30278527	TTA	CAT	410
chr06	30278528	30279021	ACC	ACC	520
chr06	30282891	30282996	TAC	TTA	134
chr06	30282997	30283124	ACC	TTA	154
chr06	30290989	30291097	CCA	AGT	135
chr06	30291679	30291847	CTG	ATT	197
chr06	30291848	30292770	TCT	GAA	949
chr06	30296443	30296641	TGA	TTA	227
chr06	30296642	30296744	CAG	TCC	129
chr06	30302628	30302845	AAA	CCA	244
chr06	30310825	30311037	CCA	ATA	241
chr06	30311038	30311390	ATA	TTC	379
chr06	30311689	30311779	AAG	CAC	119
chr06	30311780	30312060	AGC	TTG	307
chr06	30314550	30314724	CGT	TTT	203
chr06	30314725	30314825	ACA	GTT	127
chr06	30318403	30319036	TGT	CTT	662
chr06	30319104	30319297	AGA	ATT	222
chr06	30333260	30333632	TAG	CTG	401
chr06	30333633	30334045	CAT	GCA	439
chr06	30337765	30338471	TAG	TAT	735
chr06	30338472	30338566	GTA	ATC	121
chr06	30342194	30342570	TCT	GCA	405
chr06	30342571	30342654	CAT	TCA	110
chr06	30342655	30342894	GCA	TCT	268
chr06	30342895	30343103	TGC	TCT	235
chr06	30347855	30347981	AGA	TGT	153
chr06	30348058	30348451	AGA	ATA	420
chr06	30348576	30348901	TGG	ATA	352
chr06	30350422	30350913	TTG	AGA	520
chr06	30350914	30351293	GAG	GAT	406
chr06	30352682	30352913	AAA	AAA	260
chr06	30352914	30353448	AAC	TCG	561
chr06	30353511	30353591	ACA	GGT	107
chr06	30354965	30355484	TGA	GGT	548
chr06	30355958	30356056	CCT	ATA	125
chr06	30360186	30360304	AGT	GCA	147
chr06	30360305	30360562	AGT	TCT	284
chr06	30363713	30363884	AGC	GGA	200
chr06	30367648	30368445	CGT	CGA	824
chr06	30386836	30387016	CCC	TTC	209
chr06	30387017	30387494	TCA	AGG	504
chr06	30391925	30392010	TGG	GGC	114
chr06	30394977	30395160	GGC	AAA	212
chr06	30395161	30395449	ACG	CCC	315
chr06	30404897	30405174	AAC	AAT	306
chr06	30405175	30405304	TAC	TCC	156
chr06	30408427	30409255	TCA	TTT	857
chr06	30409256	30409468	TCC	AGC	239
chr06	30409552	30409635	ATG	CTC	112
chr06	30411118	30411249	TAC	ATG	158
chr06	30412165	30412310	AGT	GCC	174
chr06	30412311	30412437	TGT	GCT	153
chr06	30413484	30414223	CCT	AGC	768
chr06	30422140	30422296	CTG	TAT	185
chr06	30422297	30422997	GCT	ACA	727
chr06	30425031	30425235	GGG	GGA	233
chr06	30425236	30425590	CAT	CAT	381
chr06	30429042	30429321	TGC	ACG	308
chr06	30429322	30429432	CTG	CTT	137
chr06	30434717	30434924	ATC	GAA	236
chr06	30434925	30435044	CTT	TCA	146
chr06	30438953	30439739	TCG	GAA	813
chr06	30460864	30461344	ATC	CTT	509
chr06	30461345	30461660	AAC	TGA	342
chr06	30466571	30466713	ATG	AGA	171
chr06	30471615	30471708	CAA	ACA	122
chr06	30481209	30481486	TCA	GAA	306
chr06	30482662	30482794	TGG	AAG	161
chr06	30482795	30482895	GGA	CAG	127
chr06	30490970	30491224	ATT	TTG	283
chr06	30491225	30491317	CTT	TGA	119
chr06	30495042	30495231	AGA	TGT	218
chr06	30495232	30495521	AGA	ATA	316
chr06	30495612	30495938	TGA	GGG	353
chr06	30498749	30499222	GAT	TAA	502
chr06	30499525	30499814	CCC	TAA	316
chr06	30509147	30509274	GTC	TCC	156
chr06	30509275	30509384	TGC	GAG	136
chr06	30513142	30513221	TAG	TGT	108
chr06	30513222	30513640	TCT	TCA	445
chr06	30516650	30516777	TGT	TTA	156
chr06	30516778	30516975	AGA	AAG	224
chr06	30520104	30520255	CGA	TTT	180
chr06	30520256	30521226	GGA	ACA	997
chr06	30521368	30521495	AGA	CCT	156
chr06	30523936	30524049	AAA	TTC	140
chr06	30530606	30530713	GCC	GGT	134
chr06	30531827	30531962	AAT	AGG	164
chr06	30536352	30536866	AAA	AGT	543
chr06	30536867	30536974	GCC	GGT	134
chr06	30542086	30542162	TAC	AAG	105
chr06	30546265	30546829	TCA	GAT	593
chr06	30546830	30546903	AGT	AAC	100
chr06	30576156	30576664	ATC	AAA	537
chr06	30576665	30576911	GGT	TCA	273
chr06	30584561	30584670	AAC	TAA	138
chr06	30584671	30584990	TTA	GCT	346
chr06	30585215	30585550	TCG	TTC	364
chr06	30585551	30585656	TTT	AAT	132
chr06	30585657	30586258	AGA	TTT	630
chr06	30591324	30591535	CTC	TGT	240
chr06	30610860	30611104	GGT	TCA	273
chr06	30611105	30611615	ATC	AAA	537
chr06	30631360	30631506	CTT	GGA	175
chr06	30631507	30632114	TCT	ACA	634
chr06	30648447	30648518	AGT	AAC	100
chr06	30648519	30649085	TCA	GAT	593
chr06	30653193	30653271	TAC	AAG	105
chr06	30663209	30663320	AAA	TTC	140
chr06	30677506	30677750	GGT	TCA	273
chr06	30677751	30678009	ATC	AAA	285
chr06	30692991	30693235	GGT	TCA	273
chr06	30693236	30693494	ATC	AAA	285
chr06	30713107	30713225	TTC	AAA	147
chr06	30728617	30728688	AGT	AAC	100
chr06	30728689	30729255	TCA	GAT	593
chr06	30733365	30733443	TAC	AAG	105
chr06	30747974	30748085	AAA	TTC	140
chr06	30762362	30763031	GAC	ATC	698
chr06	30763032	30763337	CCC	TAA	332
chr06	30767398	30767806	ATC	CTG	437
chr06	30767807	30768345	CAT	GTA	565
chr06	30771447	30771686	TTT	GTA	268
chr06	30771687	30771855	AGC	CAC	195
chr06	30774993	30775136	AGA	GGA	170
chr06	30778018	30778329	TAG	CAC	340
chr06	30778330	30778479	CCA	ATG	176
chr06	30783210	30783675	AGG	ATT	494
chr06	30783676	30783768	CAA	ATC	119
chr06	30796555	30796714	ATC	AGC	188
chr06	30796715	30796791	TAG	CAT	103
chr06	30802760	30802872	TGA	TAT	141
chr06	30802873	30803582	AGA	TCT	736
chr06	30806192	30806296	GGA	AGC	133
chr06	30806297	30806379	AAA	TAC	109
chr06	30841956	30842359	GGC	AAG	432
chr06	30866984	30867190	GCT	TAC	235
chr06	30867191	30867418	TGT	CAA	254
chr06	30870626	30871317	GGC	GCG	720
chr06	30871318	30872005	CGC	ATG	714
chr06	30878215	30878468	ATT	AAA	282
chr06	30879059	30879207	GTA	AAT	177
chr06	30879208	30879470	TTT	ATA	289
chr06	30885709	30885806	ATA	CCA	124
chr06	30890011	30890407	TCT	ATA	425
chr06	30890408	30890712	CAA	CAG	331
chr06	30891928	30892008	ATC	TAA	107
chr06	30892016	30892143	CAC	TAC	156
chr06	30892144	30892365	CAC	CGG	248
chr06	30896834	30897019	AAT	TTT	214
chr06	30897020	30897163	TTA	CCT	170
chr06	30901360	30901510	ATG	ATG	179
chr06	30903011	30903106	AAG	CCT	124
chr06	30903107	30903375	CTC	ATT	295
chr06	30903376	30903810	TTA	CCA	463
chr06	30903811	30903911	AAA	ACT	127
chr06	30905381	30905982	GGT	TTA	630
chr06	30905983	30906234	CTG	GTC	278
chr06	30912321	30912938	CCA	AAT	644
chr06	30913794	30913924	ATC	AAT	159
chr06	30913925	30914074	CTG	CAC	176
chr06	30915783	30916430	TTA	TGG	676
chr06	30916431	30917140	CCA	CGC	736
chr06	30917553	30917912	AGG	TTC	388
chr06	30917946	30918121	AAA	AGT	204
chr06	30920529	30920671	CTT	TTG	171
chr06	30920672	30921206	GAG	ACA	561
chr06	30937460	30937722	ATA	AAA	291
chr06	30937723	30937853	GCA	TTA	157
chr06	30942128	30942289	CTA	GGC	190
chr06	30945097	30945510	ATC	TAA	442
chr06	30945511	30945919	TTC	CCA	435
chr06	30950643	30950893	CTC	TCG	279
chr06	30950894	30951740	TGT	GAA	873
chr06	30953344	30953440	TCC	ACT	125
chr06	30958825	30959017	CTA	AAA	219
chr06	30980024	30980225	AGG	CAT	228
chr06	30989503	30989680	TCC	ACA	204
chr06	31001831	31002600	CCA	GGG	798
chr06	31002601	31003007	AGA	CCT	433
chr06	31004533	31004678	CGA	TGA	174
chr06	31004679	31005014	CAT	TTT	362
chr06	31015381	31015546	GCC	TGG	194
chr06	31017614	31017694	CAA	AAT	107
chr06	31018524	31018651	GCA	TTT	156
chr06	31018652	31018811	CAT	CAA	186
chr06	31019494	31019763	TAC	CAG	296
chr06	31026235	31026618	CCC	ATT	412
chr06	31027289	31027670	GCA	ACA	408
chr06	31031998	31032123	TAA	AAA	154
chr06	31032124	31032229	TAT	GCC	132
chr06	31036792	31037260	TCT	CAA	497
chr06	31037261	31037342	CCC	AGG	108
chr06	31041586	31041939	CAT	GCT	380
chr06	31045653	31045741	ATA	CAA	117
chr06	31045782	31046117	CTC	TGG	362
chr06	31050698	31050771	CTA	GTT	100
chr06	31051426	31051602	CCG	TAT	205
chr06	31051603	31052258	ATG	TGT	682
chr06	31054691	31054832	ATG	TAT	170
chr06	31059581	31060281	GTG	AAA	729
chr06	31060282	31060361	ATA	GAC	106
chr06	31060422	31060549	AGG	TCA	154
chr06	31060550	31060623	CTC	TTT	102
chr06	31060624	31060713	AAA	AAC	116
chr06	31061744	31061956	AAA	GGG	241
chr06	31071404	31071636	GTG	ATT	261
chr06	31071637	31071933	GGA	TCA	323
chr06	31076112	31076240	TGA	TCT	157
chr06	31076241	31076704	AGT	GAG	490
chr06	31076850	31077076	TAA	CAA	255
chr06	31078904	31079165	GAT	GAG	290
chr06	31079166	31079274	GAT	CTG	135
chr06	31079609	31079894	ATA	CTG	312
chr06	31083799	31084139	TTA	TGA	369
chr06	31085134	31086008	CAG	GAT	903
chr06	31086009	31086542	GAA	CAA	560
chr06	31089343	31089494	GAT	ATT	180
chr06	31089495	31089872	GAA	TCG	404
chr06	31089873	31089952	CGG	GTA	108
chr06	31090309	31090595	AAC	TTT	313
chr06	31090771	31090852	TTG	TCT	110
chr06	31090853	31090944	CAA	TGA	118
chr06	31098724	31099016	AAT	TCC	319
chr06	31099168	31099266	AAC	GTT	125
chr06	31101534	31102402	CAA	GGA	897
chr06	31116449	31116536	ACT	TTT	116
chr06	31122475	31122579	TTT	CTA	133
chr06	31130103	31130335	AGT	CAA	261
chr06	31130336	31130819	ATG	TAA	510
chr06	31133534	31133726	TTT	CCA	219
chr06	31141910	31142132	CAA	GCT	249
chr06	31142133	31142226	TAC	ATG	122
chr06	31149254	31149409	AGT	CCC	184
chr06	31150565	31150696	GGA	AAT	158
chr06	31152069	31152437	ATC	TTC	397
chr06	31152438	31152616	ATG	AAT	205
chr06	31156470	31156546	TAC	TCT	105
chr06	31156547	31156707	TCT	TTG	187
chr06	31161634	31161934	AAA	TGG	327
chr06	31165094	31165196	CAT	TAT	131
chr06	31165301	31165475	ACA	TTG	201
chr06	31180350	31180531	GCT	GTT	208
chr06	31185581	31185840	CAT	AGA	288
chr06	31185841	31186022	TGT	AAC	208
chr06	31187888	31188110	CAT	TCT	251
chr06	31188726	31189187	GTT	TTT	490
chr06	31190418	31190532	TAC	TAG	143
chr06	31190533	31190622	TAG	GAC	116
chr06	31195067	31195214	AGC	TTG	174
chr06	31200604	31200717	TGT	ATT	140
chr06	31203703	31204037	AGG	AAC	363
chr06	31204038	31204823	ACA	TCT	812
chr06	31204927	31205150	ACT	AAT	252
chr06	31205151	31205345	ATG	GCA	221
chr06	31208625	31209338	AAG	CAA	742
chr06	31209339	31209474	TTT	TGC	162
chr06	31215768	31215889	GGT	AGG	150
chr06	31228861	31229536	TGT	GGC	704
chr06	31229537	31229613	GGA	TAG	103
chr07	7792	8508	AGC	CGT	745
chr07	14417	14522	AAA	AAA	132
chr07	16479	16587	CCG	AAA	135
chr07	17402	18143	TTG	TCC	770
chr07	19064	19582	TTG	GAA	545
chr07	37381	37957	CGT	TTT	605
chr07	37992	38102	TTG	GCA	139
chr07	44972	45177	TTG	TAG	234
chr07	45178	45342	TCG	CTC	191
chr07	45369	46271	GAT	AGG	929
chr07	50125	50517	CGA	TCT	419
chr07	53929	54148	AGC	AAA	248
chr07	54149	54261	CGT	TGT	139
chr07	54457	55121	GGT	CAT	693
chr07	55122	55230	AGT	AAA	135
chr07	55575	55888	AAT	AGA	342
chr07	56147	56231	AGG	AAG	113
chr07	75889	75966	GAA	TCT	104
chr07	83183	83347	TGT	AAG	193
chr07	89388	89938	AGC	CCT	579
chr07	89939	90318	CAT	GAC	406
chr07	91875	92010	ATC	TCT	162
chr07	111489	111803	TGG	GTT	343
chr07	145788	145885	CAG	GCG	126
chr07	149689	149798	GGA	TAA	138
chr07	149799	150552	GGG	GCA	780
chr07	158125	158527	TTC	TGT	431
chr07	166623	166835	AGC	CAA	241
chr07	166836	167111	AGA	TGT	302
chr07	168422	168714	TTG	AAG	321
chr07	168715	168900	AGA	TAT	212
chr07	171456	171750	TAA	AAA	323
chr07	171751	172340	TCC	CAG	616
chr07	185760	186034	AAA	CTA	303
chr07	186035	186137	AAA	ATC	129
chr07	192191	192417	TAC	TCG	255
chr07	192418	192572	TAT	AGC	181
chr07	196215	196307	CTA	ATA	119
chr07	201242	201315	AGA	AGT	102
chr07	201316	201389	TGA	AAT	100
chr07	206896	207371	AAA	TCC	504
chr07	214871	214949	ATA	CCC	107
chr07	237381	237573	ATT	TAA	219
chr07	242816	243133	TAC	TGT	346
chr07	243134	243577	ACG	AGC	470
chr07	246363	246868	CTC	ATT	534
chr07	246869	247137	CAT	TCT	295
chr07	247213	247489	AGA	ACC	305
chr07	247490	247716	GAC	GTC	253
chr07	266872	267045	TGA	TTG	200
chr07	267577	267657	TTG	ACC	109
chr07	273612	274007	CTC	TGG	424
chr07	275652	275813	GCA	TGA	190
chr07	275814	276017	TGG	CAG	230
chr07	289597	289766	TCA	CCC	198
chr07	289767	289853	TAA	ACA	113
chr07	298671	298893	TAC	GCT	251
chr07	308188	308412	AGC	ATT	251
chr07	312346	312699	GGT	AAA	380
chr07	336708	336938	GTT	AAG	259
chr07	336939	337064	TCT	GAA	152
chr07	339545	339632	CCC	AGG	116
chr07	339741	340067	AGA	CAG	353
chr07	341691	341770	TGA	CTC	108
chr07	341771	342740	CTA	TAT	996
chr07	347421	347706	CCA	AAG	314
chr07	347707	347872	AAT	CAT	192
chr07	347988	348101	ATT	CAT	142
chr07	348102	348230	ATG	TTC	155
chr07	350839	351069	TGC	TGA	259
chr07	351070	351143	TTC	TTG	100
chr07	355078	355406	GCG	AGC	357
chr07	378782	378887	TTA	ATA	132
chr07	408739	408897	TGC	TTT	187
chr07	408967	409214	AAA	AAT	274
chr07	421719	421983	CAA	AGA	293
chr07	422452	422589	CTA	ATA	166
chr07	431525	432303	TGA	CAT	805
chr07	433495	433656	ACT	TGA	190
chr07	433657	433797	TGC	GGA	167
chr07	439309	439592	CTC	CCA	312
chr07	440787	441067	GCT	ATC	309
chr07	441068	441245	GCT	CAG	204
chr07	441246	441446	AAT	AAA	229
chr07	441511	442362	GGC	CTA	878
chr07	451738	451876	CAC	AAT	165
chr07	457318	457642	CAA	CGA	353
chr07	457643	457834	CCA	TTG	218
chr07	470424	470514	AGA	GAT	119
chr07	470515	470630	TAC	TTT	142
chr07	475038	475262	TTA	GAC	253
chr07	475263	475346	ACC	CGG	110
chr07	499125	499356	ATG	TGT	258
chr07	504146	504283	GTG	AAT	164
chr07	508507	508654	ATG	CGA	176
chr07	512189	512506	AGC	ACT	346
chr07	512507	512877	TTG	CCT	397
chr07	524353	524476	CCA	CTC	152
chr07	532766	533411	CAT	CCT	674
chr07	550021	550271	ATT	CAC	279
chr07	550272	550569	TGT	TAA	324
chr07	551795	551953	AGG	ATT	187
chr07	551954	552297	TAT	TTG	370
chr07	559428	559511	AAG	TAT	110
chr07	567457	567801	GAA	ATA	373
chr07	568405	568643	AAA	CAA	265
chr07	572337	573142	AGA	TGT	834
chr07	573220	573453	TTG	GTA	260
chr07	579273	579344	CTA	AAC	100
chr07	579345	579888	AAG	TCT	570
chr07	579947	580139	CAA	AAT	221
chr07	580140	580609	TAT	CAA	496
chr07	580656	580752	CAG	TCT	123
chr07	582430	582562	AAA	TGA	159
chr07	584213	584420	AAG	TGC	236
chr07	584421	584599	TTG	GTT	205
chr07	586207	586542	AAG	CCA	364
chr07	586543	586629	TGC	GCA	113
chr07	589610	589759	TTT	AAT	178
chr07	589760	590154	TGA	GAT	421
chr07	592130	592387	ACG	GAA	286
chr07	592574	592663	ATT	GTA	116
chr07	595040	595113	AAT	CAT	102
chr07	598256	598427	TAT	ACA	200
chr07	598862	599351	CTC	TCA	518
chr07	602916	603043	AAA	TGT	156
chr07	603044	603321	AAA	AAA	304
chr07	605006	605290	TTC	CAG	313
chr07	610049	610426	AAA	CAT	406
chr07	610427	610522	GAG	CTG	122
chr07	612188	612998	GAT	GCT	839
chr07	614283	614640	TAA	TCT	386
chr07	623838	624063	TAC	TAA	254
chr07	624064	624139	ACC	TCC	102
chr07	631500	631649	GTA	CAG	178
chr07	631650	631726	AAC	ATT	103
chr07	633773	633856	AAT	TTT	110
chr07	638163	638473	TAC	AAG	337
chr07	643674	643887	AAA	TGC	240
chr07	644484	644566	TCT	ACT	111
chr07	645219	645294	TCT	CTG	104
chr07	649001	649113	AAT	ATA	141
chr07	653613	653692	ATT	AAA	108
chr07	659572	659796	GTA	TTA	253
chr07	659797	659952	AGT	ATC	182
chr07	693258	693682	TGA	AGA	453
chr07	697585	698167	GTC	CAA	611
chr07	701066	701754	ATT	CTG	717
chr07	701755	701882	TAG	ACT	154
chr07	703824	703918	TTT	GAA	123
chr07	705526	705603	TCT	ACT	106
chr07	715555	715695	CCA	CTT	169
chr07	715696	716184	ACT	CAC	515
chr07	723529	723721	ACA	ACT	221
chr07	723722	724056	CTA	AAG	361
chr07	728398	728509	CAG	TAG	140
chr07	729257	730033	CTC	TCC	805
chr07	734642	734972	CCA	CCA	359
chr07	734973	735319	TAT	AAT	373
chr07	737032	737190	ATG	GTT	185
chr07	737223	737363	TTG	GAT	167
chr07	738539	738679	CAT	GCG	169
chr07	748312	748390	ATA	CAT	107
chr07	748391	748994	ATC	AGC	630
chr07	750088	750227	GTG	TGT	168
chr07	750228	750548	AAA	ACT	347
chr07	750943	751110	GAA	ATT	196
chr07	751189	751325	TAG	GAA	163
chr07	752012	752145	GCG	AGC	162
chr07	752146	752248	CTG	TAT	129
chr07	757791	757909	CCT	AAA	147
chr07	757910	758085	ATG	CAA	202
chr07	758733	758987	TGT	CTA	283
chr07	759063	759324	CAC	TAT	288
chr07	771416	771527	GCT	TAA	140
chr07	771528	771692	CTA	GGA	191
chr07	772127	772198	ATC	AAG	100
chr07	774536	774782	TCC	ATA	275
chr07	774783	775261	TTC	TAT	505
chr07	779792	780210	ATC	ACC	447
chr07	799029	799422	TGA	CAG	422
chr07	800385	800491	ATA	AAC	135
chr07	800492	800640	AGG	CTA	175
chr07	801062	801236	AGG	TTC	203
chr07	801237	801355	CAG	AGA	145
chr07	802728	803055	CTA	GTG	354
chr07	803437	803562	CCA	ATT	154
chr07	803563	803686	AAT	ATT	150
chr07	803687	803850	TAG	GTA	192
chr07	803910	804267	ACC	GTG	384
chr07	809538	810143	AGG	GTG	634
chr07	810144	810483	TGT	CTT	366
chr07	811814	812090	TTC	ATC	305
chr07	812091	812230	TCT	TTA	166
chr07	814875	814989	ACA	TCT	143
chr07	814990	815166	CGA	TAA	203
chr07	827542	827822	GTA	AAC	307
chr07	843371	843685	TTG	ATT	343
chr07	843686	843952	AAA	TAC	293
chr07	844223	844305	TTC	TAA	111
chr07	844306	845204	GGC	CAC	925
chr07	845967	846048	TGA	AGT	110
chr07	846049	846188	AGA	GTT	166
chr07	846395	846635	GAT	CTT	269
chr07	850020	850091	TGT	TTT	100
chr07	850092	850290	AAC	ACA	225
chr07	852185	852318	TTG	TCA	162
chr07	853585	853735	TTA	TTT	179
chr07	853835	854040	ATC	CCA	232
chr07	905452	905914	AGA	CAT	489
chr07	916473	916845	ATG	TTT	399
chr07	924472	924632	GGA	AAA	189
chr07	924633	924832	GTT	TAT	226
chr07	925201	925690	AGG	TTT	518
chr07	925691	926058	TCT	TCA	394
chr07	926989	927219	CAT	GGC	259
chr07	927220	927380	TCG	AAG	187
chr07	939680	939978	AAG	GTA	327
chr07	939979	940184	TCT	CTC	232
chr07	943349	943470	TAC	AAG	150
chr07	943928	944061	TAA	CTT	160
chr07	945680	946502	AGA	ACA	851
chr07	946503	946941	TGA	TTA	465
chr07	951327	951421	AAG	TTT	123
chr07	955699	955865	AAT	TTT	193
chr07	956101	956595	AAG	CAG	523
chr07	956596	957043	TTT	AGA	474
chr07	959741	959980	AAA	AAA	268
chr07	962606	962694	CCT	AAT	117
chr07	962695	962909	TAC	CAA	241
chr07	964801	965403	AGT	GGT	629
chr07	967398	967630	AGG	CAC	261
chr07	967631	968231	TCT	AGA	627
chr07	969647	969993	AAG	GGA	373
chr07	973649	974032	TTC	CTT	412
chr07	974033	974263	ATT	ATT	257
chr07	974264	974371	CAA	ACT	136
chr07	974372	974573	GCA	TTT	228
chr07	982758	982997	TAT	CTT	268
chr07	987820	987936	GCC	TCT	145
chr07	988199	988701	AAG	CAT	529
chr07	997169	997352	CCA	CTC	212
chr07	997962	998154	CAG	CAA	221
chr07	998155	998432	ATA	GAG	304
chr07	999195	999388	TAA	GAT	222
chr07	999389	999692	TGC	AAT	330
chr07	1001775	1001847	CTA	TCG	101
chr07	1003933	1004374	ACG	AGC	470
chr07	1004375	1005122	TAC	TTG	774
chr07	1016476	1016739	CGG	TGT	290
chr07	1020103	1020243	CAG	CAA	169
chr07	1020244	1020703	TTC	CCT	486
chr07	1022217	1022369	AAC	TTC	181
chr07	1022370	1022443	AAC	AAA	100
chr07	1023779	1024110	TTT	CAA	358
chr07	1026468	1026821	ATA	TTT	382
chr07	1026822	1026956	TGG	TAA	161
chr07	1027151	1027319	CTT	ATT	197
chr07	1027320	1027838	ATT	GTT	545
chr07	1028601	1029070	TCA	CTA	498
chr07	1029071	1029488	AGA	ATG	444
chr07	1030406	1030547	GAC	GTG	170
chr07	1032496	1032609	TTG	TTA	140
chr07	1044697	1045266	AAA	TTA	598
chr07	1045954	1046118	TTC	GCC	193
chr07	1046119	1046376	TCG	TAG	284
chr07	1046377	1046572	CCA	ACA	224
chr07	1046573	1047099	CGG	GTG	553
chr07	1050396	1050632	CTA	ATG	263
chr07	1050633	1050843	AAG	GAG	239
chr07	1050844	1051449	CTT	GGA	632
chr07	1053182	1053253	GTG	ACA	100
chr07	1055268	1055706	AAG	AGC	467
chr07	1057939	1058056	AGA	GCC	144
chr07	1066768	1067591	AGT	AGT	852
chr07	1074060	1074198	GTT	TAG	165
chr07	1074205	1074356	GTT	ATC	178
chr07	1074633	1074824	ATT	AAG	218
chr07	1077656	1077793	GAG	TCA	166
chr07	1083302	1083750	TGG	GAC	477
chr07	1084610	1084918	CAA	TAA	335
chr07	1088080	1088499	TGG	GGG	448
chr07	1088500	1089466	TCT	ATT	993
chr07	1090890	1091266	CTG	CTT	405
chr07	1091396	1091470	ATT	TTT	101
chr07	1102350	1102522	AAG	GCG	199
chr07	1106760	1107351	CTT	TTC	620
chr07	1107352	1107776	CTC	ACA	451
chr07	1110397	1110792	CTT	GTA	424
chr07	1110793	1111199	CTC	TTG	433
chr07	1113505	1113582	GAT	GGA	104
chr07	1113787	1114250	CTA	GTT	492
chr07	1114251	1115034	ACT	TTA	810
chr07	1116524	1116758	TTT	AAT	263
chr07	1116759	1116955	CAA	AAG	223
chr07	1119731	1119828	TGT	CCT	126
chr07	1119909	1120167	CCA	TAT	285
chr07	1126266	1126961	ATG	ATG	724
chr07	1126962	1127289	GTA	AGT	354
chr07	1129135	1129370	CTG	TAA	264
chr07	1129371	1129503	ACT	CCG	159
chr07	1129504	1129756	CTT	CAA	281
chr07	1129757	1130160	CTT	TTA	430
chr07	1131088	1131258	AAA	ATT	199
chr07	1131259	1131458	GCA	TGT	226
chr07	1133952	1134317	CAT	ACG	394
chr07	1134532	1135395	TAC	TCT	890
chr07	1142816	1143222	ATC	TTA	433
chr07	1143773	1144467	CAA	TAG	723
chr07	1148991	1149065	CCG	ATT	103
chr07	1149098	1149251	CTT	GAC	180
chr07	1149252	1149621	CTG	TAA	398
chr07	1149622	1150068	ACT	GCT	473
chr07	1150394	1150759	CTT	CTC	394
chr07	1150760	1151166	TTC	TTG	433
chr07	1154968	1155274	TCA	GGA	335
chr07	1156170	1156303	GAT	TTT	162
chr07	1156304	1156848	CCA	AAT	571
chr07	1156849	1157216	CTT	TGG	396
chr07	1157217	1158109	ATC	GCT	919
chr07	1160432	1160712	CTG	AAT	309
chr07	1160713	1160905	ACT	TTT	219
chr07	1160906	1161114	CTT	GTG	237
chr07	1161115	1161521	CTC	TTA	433
chr07	1161522	1162083	TGA	GTG	590
chr07	1162363	1162452	TAG	GAC	116
chr07	1163662	1164096	TAC	TCA	461
chr07	1165404	1165774	TCG	AAA	399
chr07	1165775	1166522	GCG	CAC	774
chr07	1168529	1168962	AAA	TTC	462
chr07	1168963	1169386	AGC	GTT	450
chr07	1171810	1172068	AAA	GTC	287
chr07	1181667	1181778	AGA	AGT	138
chr07	1183140	1183322	TAC	TAC	211
chr07	1183323	1183573	TAA	CAA	277
chr07	1198190	1198344	CAT	TCC	183
chr07	1198345	1198457	CCC	ACC	139
chr07	1202415	1202946	ATG	TCT	560
chr07	1202947	1203085	CTC	TTA	165
chr07	1205025	1205119	AGG	CAA	121
chr07	1206149	1206361	AGC	CCA	241
chr07	1206362	1206605	CCT	TCA	270
chr07	1209326	1209546	TAA	TTC	249
chr07	1209547	1209629	AGA	AGG	109
chr07	1216032	1216606	AGG	CAT	603
chr07	1218134	1218544	CTA	AAA	439
chr07	1218545	1218672	GTT	AAC	154
chr07	1229681	1229857	CGT	TGT	205
chr07	1229858	1229996	AAC	TCT	165
chr07	1231726	1231894	AAT	AAC	197
chr07	1231915	1232062	CCT	ATT	174
chr07	1232190	1232606	TGG	CAA	445
chr07	1232607	1232793	TGT	GTG	213
chr07	1233301	1233451	AAA	ATA	179
chr07	1233452	1233765	CAA	GAA	340
chr07	1237225	1237633	ACT	TGT	437
chr07	1237634	1238466	ACA	CCA	859
chr07	1245005	1245084	ATG	AAA	106
chr07	1245463	1245587	CTC	TTA	151
chr07	1259743	1259831	TTA	TTG	117
chr07	1265658	1265821	AAT	ATA	192
chr07	1269649	1269775	AAA	CAT	153
chr07	1284661	1284904	CAA	AGA	272
chr07	1284905	1284993	AAC	ACA	115
chr07	1287937	1288081	AGA	TAA	173
chr07	1288082	1288341	TGC	GCA	286
chr07	1288672	1289098	ATC	AGT	455
chr07	1289099	1289173	AGA	TTA	101
chr07	1289174	1289378	AGA	GAC	233
chr07	1289902	1290130	AGA	TTT	257
chr07	1290661	1290788	AGT	CAA	156
chr07	1290789	1290933	TAG	ACT	171
chr07	1294574	1294770	TAG	TCA	225
chr07	1294771	1294852	TAC	AAT	108
chr07	1304320	1304924	AGA	GTA	633
chr07	1304925	1305172	TGA	TTA	274
chr07	1318276	1318444	TTT	TTT	195
chr07	1319886	1319980	AGA	GAA	123
chr07	1319981	1320168	TGG	CTC	214
chr07	1330910	1331273	CCT	GCA	392
chr07	1338162	1338395	TCT	GAA	262
chr07	1338396	1338566	CTG	ATT	197
chr07	1339149	1339255	CCA	AGT	135
chr07	1339976	1340279	TGC	TCG	330
chr07	1342619	1342855	CTT	CGA	265
chr07	1351429	1351597	TTT	TTT	195
chr07	1353039	1353133	AGA	GAA	123
chr07	1353134	1353321	TGG	CTC	214
chr07	1364063	1364426	CCT	GCA	392
chr07	1371315	1371548	TCT	GAA	262
chr07	1371549	1371719	CTG	ATT	197
chr07	1372302	1372408	CCA	AGT	135
chr07	1373129	1373432	TGC	TCG	330
chr07	1375772	1376008	CTT	CGA	265
chr07	1384582	1384750	TTT	TTT	195
chr07	1386192	1386286	AGA	GAA	123
chr07	1386287	1386474	TGG	CTC	214
chr07	1397217	1397580	CCT	GCA	392
chr07	1404464	1404697	TCT	GAA	262
chr07	1404698	1404868	CTG	ATT	197
chr07	1405451	1405557	CCA	AGT	135
chr07	1406278	1406581	TGC	TCG	330
chr07	1408928	1409164	CTT	CGA	265
chr07	1416407	1416496	TAC	CAT	116
chr07	1423319	1423520	TGG	CAG	230
chr07	1423521	1423684	GCA	TGA	190
chr07	1425327	1425724	TTC	TGG	424
chr07	1449190	1449316	TTG	TAT	155
chr07	1449317	1449888	TCG	TTT	598
chr07	1456857	1457023	GGC	AAA	195
chr07	1457024	1457705	CGC	AAG	708
chr07	1462261	1462656	TTC	TGG	424
chr07	1464301	1464462	GCA	TGA	190
chr07	1464463	1464666	TGG	CAG	230
chr07	1466764	1466931	GGC	AAA	196
chr07	1466932	1467596	CGC	AAG	691
chr07	1471837	1471979	GTT	CCA	169
chr07	1472616	1472748	AAA	TTA	161
chr07	1474721	1474873	TCA	TCC	181
chr07	1493313	1493425	TGT	ATT	141
chr07	1493426	1493607	AAA	GGT	208
chr07	1494154	1494253	TCT	TGA	128
chr07	1499332	1499556	TGC	ACG	253
chr07	1499557	1499797	AAT	TTA	267
chr07	1499888	1500056	ATC	TTA	197
chr07	1510591	1510768	AAG	TAG	206
chr07	1522134	1522340	GAA	AAG	235
chr07	1522341	1522933	GTT	TCT	619
chr07	1531915	1532151	AAA	GGG	263
chr07	1537730	1537819	AGA	AGT	118
chr07	1537820	1538432	ATG	TAT	639
chr07	1540582	1541020	CCT	TAT	467
chr07	1541021	1541113	CTA	CAG	119
chr07	1542798	1542885	AGA	CAT	116
chr07	1544542	1544678	ACT	TTC	165
chr07	1548756	1548964	ATG	ATA	237
chr07	1550086	1550175	TAT	AAG	118
chr07	1550176	1550994	AAA	GAA	845
chr07	1554883	1555017	CTA	GAA	161
chr07	1555666	1555864	TAA	AAT	227
chr07	1555865	1555965	CTC	CCC	127
chr07	1558549	1558864	TTG	CTA	344
chr07	1559149	1559483	CAG	GTA	361
chr07	1564370	1564443	TAT	GAG	102
chr07	1564444	1564577	TCC	AAA	160
chr07	1582614	1582915	TAT	TTT	330
chr07	1585767	1585859	CAA	TCT	121
chr07	1589403	1589545	CCT	ACA	169
chr07	1590313	1590745	GCT	TTC	461
chr07	1590746	1590894	GCG	CCT	175
chr07	1591881	1592480	GCG	TGA	628
chr07	1592481	1593315	ACG	GAA	861
chr07	1595490	1596370	GTC	CCA	909
chr07	1598672	1599143	CAC	GAG	500
chr07	1599144	1599507	CAG	ATA	390
chr07	1599582	1599795	ACT	GAT	240
chr07	1600235	1600787	TCC	TAG	581
chr07	1600788	1601257	CTT	CAT	496
chr07	1612981	1613319	AGA	TAC	367
chr07	1617315	1617695	TAA	AAA	409
chr07	1617696	1617783	AGA	TCA	114
chr07	1624135	1624551	CTT	CAG	445
chr07	1624552	1624641	ACT	GTT	116
chr07	1626057	1626198	AGC	GCT	170
chr07	1626199	1626500	ACC	TCA	328
chr07	1629914	1629992	TAA	AGT	105
chr07	1630537	1630635	AGG	GGG	127
chr07	1630636	1630875	ACT	GTA	266
chr07	1640948	1641854	ATC	ATG	935
chr07	1641855	1642003	TTG	TCA	175
chr07	1642026	1642195	ACG	GAA	196
chr07	1645733	1645843	TGT	ATC	137
chr07	1646353	1646465	AAG	TTT	141
chr07	1646466	1646690	TAA	ATC	251
chr07	1654412	1654539	TCC	AGA	154
chr07	1654978	1655263	ATT	CTA	312
chr07	1667376	1667494	TAT	TGT	147
chr07	1667495	1668090	AGA	CTG	622
chr07	1678724	1678818	AGC	ACT	123
chr07	1678819	1678956	CCC	AGA	164
chr07	1680190	1680620	AGC	ATC	457
chr07	1685003	1685185	TAC	CCA	211
chr07	1685660	1685743	TCA	CAT	112
chr07	1685744	1686086	TCA	TTA	369
chr07	1688332	1688784	TTC	ACC	481
chr07	1688785	1689369	ACT	ACC	611
chr07	1706591	1706713	CAG	ATA	149
chr07	1711530	1711615	GTT	TTC	114
chr07	1714488	1714796	CAT	CGG	335
chr07	1721827	1721950	AGC	CTT	150
chr07	1727677	1727763	AAA	TCC	115
chr07	1729931	1730047	TAT	TCT	145
chr07	1733455	1733878	TCG	TTG	452
chr07	1733879	1734012	CGC	ATT	160
chr07	1735230	1735704	GGG	GTA	503
chr07	1736130	1736330	TTC	CTC	227
chr07	1736544	1737193	CGG	CAG	678
chr07	1737194	1737827	CCT	ATT	660
chr07	1738997	1739472	TAT	ATA	504
chr07	1743185	1743608	ATT	AAA	452
chr07	1743609	1744299	TAC	AAC	717
chr07	1745736	1745968	GGT	ACA	261
chr07	1745969	1746051	AGA	ACC	109
chr07	1747443	1747528	TTC	AGG	114
chr07	1747529	1747638	AGG	CCT	136
chr07	1753834	1753920	AGG	GGC	115
chr07	1756440	1756522	GTT	AAA	109
chr07	1769331	1769606	CTT	TCG	302
chr07	1777281	1777724	TTT	TAT	472
chr07	1777725	1777931	TTC	AAT	233
chr07	1780317	1780484	GTC	ATG	196
chr07	1781813	1781912	TGT	CTG	126
chr07	1782232	1782339	TGA	CAG	136
chr07	1782483	1782725	TCC	GCA	269
chr07	1791459	1791626	ATG	TTT	196
chr07	1791627	1791827	AAT	TTC	227
chr07	1808524	1808609	GGT	TTG	114
chr07	1811108	1811326	AGT	GAA	247
chr07	1811327	1811779	ATC	AGT	479
chr07	1813356	1813949	ACC	ACC	622
chr07	1829605	1829757	TAC	AAT	179
chr07	1834826	1835242	TGT	ATA	445
chr07	1835243	1835948	CCC	AGT	732
chr07	1837673	1837762	ATG	CGA	116
chr07	1838409	1838681	GTT	AAC	301
chr07	1838682	1838934	GGA	ATG	279
chr07	1839957	1840053	ATC	AAA	125
chr07	1840054	1840146	CAC	ATT	119
chr07	1840709	1841148	ATA	CTT	468
chr07	1841149	1841400	TGA	CTC	278
chr07	1841628	1841907	ATA	TTT	308
chr07	1841908	1842170	TCA	ACA	289
chr07	1853994	1854396	AAA	TTT	431
chr07	1854705	1854795	AAG	CGT	119
chr07	1855271	1855550	AGG	CAT	308
chr07	1855551	1856172	AAA	CTA	648
chr07	1856543	1857337	AAA	CTA	823
chr07	1857338	1857653	GAA	GTA	342
chr07	1859871	1860841	CAT	TAC	999
chr07	1860888	1861051	TCG	CAC	192
chr07	1861052	1861128	AGG	AAC	103
chr07	1861219	1861549	AGA	CTT	359
chr07	1861550	1861776	CTG	GAT	253
chr07	1865415	1865556	ACT	AAT	170
chr07	1881669	1881923	ATG	TGT	283
chr07	1881924	1882150	GGC	GGT	253
chr07	1883327	1883461	AAT	AGG	163
chr07	1883462	1884233	CGA	TCA	798
chr07	1887742	1887912	ATG	TTG	199
chr07	1887913	1888147	GGC	GGT	261
chr07	1892446	1892564	TGC	ATC	147
chr07	1892565	1892652	CTT	ATT	114
chr07	1900532	1900761	ATG	AGG	256
chr07	1907144	1907284	ACT	TAA	169
chr07	1908997	1909213	TGT	GAG	243
chr07	1918541	1918625	TCC	CAA	113
chr07	1924321	1924417	CTG	AAG	125
chr07	1924418	1924599	AAA	GGC	208
chr07	1929875	1929972	AAG	CTT	124
chr07	1940765	1940877	CCT	GTG	141
chr07	1942384	1942859	GGC	AAA	502
chr07	1948803	1948940	GCC	ATA	166
chr07	1979412	1979703	TAA	ATG	320
chr07	1979770	1979947	ATA	CAA	206
chr07	1979948	1980143	CAG	TTT	222
chr07	1996503	1996601	CTA	AGC	127
chr07	1996602	1997161	ATC	CAC	586
chr07	1999284	1999371	AAT	AAC	116
chr07	2007665	2008018	ACG	GAC	380
chr07	2009257	2009345	ACT	ACC	117
chr07	2009346	2009758	CAC	GTC	439
chr07	2010388	2010726	ACT	AAG	367
chr07	2010727	2011017	GTT	GGG	317
chr07	2017696	2017960	CAT	GCA	291
chr07	2020686	2020880	TCC	AGT	223
chr07	2020881	2021336	TAC	TTG	482
chr07	2025589	2025696	TAG	ATG	136
chr07	2028203	2028392	AAT	TAA	216
chr07	2028650	2028884	TGT	ATT	263
chr07	2028885	2029060	TTA	CTT	202
chr07	2029545	2029854	ATG	AAA	338
chr07	2029855	2029995	TCA	TAT	167
chr07	2031246	2031720	AAC	TAA	501
chr07	2034363	2034606	AGA	CAA	270
chr07	2034824	2035311	GAC	AAA	516
chr07	2037372	2037788	TGG	TTG	445
chr07	2037789	2038332	AAG	CGT	570
chr07	2038333	2038885	AGA	AAA	581
chr07	2056181	2056642	TTC	ATT	490
chr07	2056643	2056972	TAC	CAA	356
chr07	2060853	2061067	CTA	AAT	241
chr07	2061068	2061274	TTG	TCC	235
chr07	2061275	2061368	ATA	AGG	120
chr07	2065711	2065950	AAC	GAA	268
chr07	2065951	2066383	GAC	AAA	459
chr07	2090823	2091548	CCC	GGA	754
chr07	2091549	2091945	GGG	AGT	423
chr07	2107435	2107603	AAA	GAG	197
chr07	2107615	2108044	AAA	TTT	456
chr07	2115554	2115756	AGA	AAA	231
chr07	2115757	2115949	TCA	TTC	219
chr07	2116759	2116847	TTT	CTC	117
chr07	2116848	2116936	TAA	TTC	115
chr07	2117518	2117606	GGA	AAA	117
chr07	2130758	2130936	TAA	AAT	207
chr07	2139030	2139242	GTT	CAA	241
chr07	2139645	2140374	CAA	GTG	758
chr07	2140990	2141254	CGG	TTC	293
chr07	2141255	2141351	GAA	AAT	123
chr07	2148189	2148521	AAA	CTA	361
chr07	2149198	2149474	CTT	TCA	305
chr07	2149475	2149563	ATC	TTT	115
chr07	2157079	2157162	CAC	TGT	110
chr07	2159066	2159158	TAA	GAG	121
chr07	2159159	2160073	AAA	TGC	941
chr07	2169099	2169261	CTA	GGA	191
chr07	2171080	2171295	CTT	AAG	244
chr07	2171355	2171426	GTT	ATG	100
chr07	2171427	2172365	AGC	GAA	965
chr07	2185210	2185390	ATA	TAT	209
chr07	2185391	2185693	ATC	AAA	329
chr07	2185983	2186452	AAT	TAT	498
chr07	2186453	2186532	ATG	TAT	106
chr07	2193170	2193293	TTT	CCA	152
chr07	2193294	2193445	TGT	GCC	178
chr07	2199787	2200222	TAC	AAT	464
chr07	2200223	2200311	TGA	ACT	115
chr07	2200646	2200877	AAA	AGA	260
chr07	2200878	2201265	TCG	TTT	414
chr07	2204338	2205123	GTA	TAG	814
chr07	2210614	2210721	CCT	GTC	134
chr07	2213685	2214062	TTC	CAT	406
chr07	2214309	2214619	AGG	TGA	339
chr07	2221900	2222043	TGA	CAA	172
chr07	2222044	2222562	AGC	CTA	545
chr07	2227237	2227536	TTA	TCA	328
chr07	2227537	2227765	ACA	ACC	255
chr07	2229531	2229803	AAA	CAG	301
chr07	2229804	2230220	GAA	ATT	443
chr07	2230242	2230383	AAA	AGA	170
chr07	2232140	2232365	CCT	ACC	254
chr07	2232366	2232532	CGA	GAA	193
chr07	2236626	2236731	GAT	ATG	134
chr07	2237115	2237295	CAG	TGT	209
chr07	2237296	2237392	AAA	TGG	123
chr07	2245865	2246040	AAT	ATT	204
chr07	2246041	2246162	ATC	AGA	148
chr07	2260291	2261035	GTT	TCG	773
chr07	2265647	2265772	TTT	AAC	154
chr07	2273577	2273756	TGT	TAT	208
chr07	2273757	2274006	TCA	TGA	276
chr07	2274792	2274892	TCT	AAA	129
chr07	2274893	2275307	TCC	TGT	441
chr07	2278239	2278346	AAC	ACC	134
chr07	2286277	2286512	GGA	GAG	264
chr07	2298089	2298175	AAT	AGA	115
chr07	2298176	2298347	TAT	AAC	198
chr07	2298368	2298477	AAA	TGA	138
chr07	2298478	2298647	CTT	TTG	196
chr07	2299687	2300624	TAT	TTC	966
chr07	2300625	2300936	CAA	TAT	338
chr07	2307592	2308143	ACG	TAG	580
chr07	2308596	2308775	AAT	CTC	208
chr07	2308776	2309103	TAT	TGT	354
chr07	2312415	2312581	GTA	ATG	195
chr07	2312582	2312839	TCT	TGA	284
chr07	2329745	2330185	TGG	GTC	469
chr07	2330186	2330362	CGA	AAT	203
chr07	2331839	2332088	AAC	TTT	278
chr07	2334029	2334208	TCT	TTT	208
chr07	2341762	2342018	ACC	GTT	285
chr07	2342342	2342493	AGC	CTT	178
chr07	2355373	2356271	GTT	CTA	927
chr07	2356272	2356786	ATA	TTC	541
chr07	2363180	2363564	TCA	AGG	413
chr07	2363565	2363926	TAT	AGA	388
chr07	2376054	2376285	CCC	GAA	260
chr07	2376286	2376435	ACT	GCG	176
chr07	2378907	2379009	AGT	ATT	131
chr07	2379010	2379270	TAA	TCT	287
chr07	2387984	2388312	AAA	AAA	357
chr07	2393374	2393460	TCT	TAG	113
chr07	2399944	2400074	CAC	CTC	159
chr07	2400075	2400607	GTA	CTA	559
chr07	2403005	2403190	CTG	AAT	212
chr07	2429949	2430203	GTC	CGG	281
chr07	2430215	2430294	GCA	CTA	106
chr07	2435891	2436182	CAG	GAA	320
chr07	2436183	2436333	AAA	AAA	177
chr07	2439860	2440063	AGC	CCA	232
chr07	2440064	2440577	CTG	CTT	540
chr07	2442733	2443073	TCT	GTA	369
chr07	2444462	2444889	TGG	TAA	454
chr07	2446513	2446649	GTT	TAG	165
chr07	2446797	2446941	CTT	TAA	173
chr07	2446942	2447078	TGT	TTT	163
chr07	2455337	2455444	CAG	ATT	136
chr07	2455445	2455620	TAG	CAT	202
chr07	2456623	2456793	GAA	CTC	199
chr07	2456794	2456939	TAT	ATA	172
chr07	2457810	2457912	CAG	AAA	131
chr07	2457913	2458057	TGC	TTC	171
chr07	2461572	2461960	TGA	TAA	417
chr07	2461961	2462499	AGA	CCC	565
chr07	2462682	2462794	CCT	TTG	141
chr07	2466332	2466660	CAG	CAG	357
chr07	2468599	2468740	TTA	TAC	168
chr07	2470501	2470670	AGG	AAA	198
chr07	2471057	2471283	TAG	TCA	253
chr07	2476074	2476561	AGA	TAC	516
chr07	2476562	2476790	AGC	GAG	255
chr07	2496323	2497030	TTT	AAA	736
chr07	2497031	2497245	TTG	TCG	241
chr07	2499583	2499782	CTG	GGA	228
chr07	2501843	2502058	TTG	TCG	242
chr07	2502165	2502936	TGC	TCA	800
chr07	2502937	2503650	GGC	ATT	740
chr07	2522833	2522924	AAC	ATT	120
chr07	2522925	2523222	GAT	TTC	324
chr07	2524550	2525059	ACT	ATG	538
chr07	2525060	2525155	TTT	TCT	122
chr07	2530513	2530624	CTA	ACG	140
chr07	2531190	2531285	CGA	AAC	122
chr07	2531286	2531392	GTC	TGC	135
chr07	2531393	2532061	TGC	CAG	695
chr07	2535969	2536120	AGC	GTC	180
chr07	2536121	2536437	CCG	TTT	343
chr07	2537480	2537565	ACA	ACA	114
chr07	2539327	2539458	ACC	CCA	160
chr07	2539459	2539577	TCA	TTT	145
chr07	2539578	2539672	GGC	ATC	123
chr07	2539673	2539806	ATT	GAA	160
chr07	2543694	2543868	AAA	CAG	203
chr07	2546848	2547170	AAC	TGA	349
chr07	2550097	2550262	CTA	GGG	194
chr07	2550263	2550421	AGT	ATT	185
chr07	2550484	2550838	AAT	GAG	381
chr07	2552477	2552597	AAT	TGA	149
chr07	2554023	2554396	ACA	AGT	402
chr07	2562058	2562937	TCT	TTA	908
chr07	2562938	2563108	CTG	ATT	197
chr07	2564437	2564555	GAT	TGG	145
chr07	2566464	2566549	TTT	AAG	112
chr07	2568404	2568520	AGG	TAT	143
chr07	2569358	2569441	ACA	AAA	112
chr07	2569442	2569709	TCC	CTC	294
chr07	2575894	2576025	CAT	TAT	160
chr07	2576026	2576117	CGA	AAT	118
chr07	2579561	2579742	TCA	AGG	210
chr07	2579743	2579959	TTA	CTA	243
chr07	2582964	2583340	GGC	CTT	405
chr07	2583341	2583727	CGC	CCA	413
chr07	2586068	2586392	TTA	TGG	353
chr07	2586393	2586934	TCT	GCA	568
chr07	2594962	2595081	TGC	CTA	148
chr07	2595241	2595477	TCG	TTC	263
chr07	2600276	2601120	CAC	CCC	871
chr07	2603672	2604017	TTG	CAT	374
chr07	2604018	2604811	AGG	TAA	820
chr07	2616198	2616283	TTT	AAG	112
chr07	2616284	2616379	CTG	TAC	124
chr07	2634162	2634467	CTG	GTA	332
chr07	2643684	2644000	CAT	AAG	345
chr07	2644001	2644277	AAG	CAT	303
chr07	2646401	2646511	AGC	TTA	139
chr07	2649064	2649213	TTC	CCG	176
chr07	2651516	2651747	GGA	TTT	260
chr07	2659207	2659334	AAG	CAG	154
chr07	2665635	2665753	AGA	TTA	145
chr07	2671238	2671468	GAT	TTT	259
chr07	2680039	2680381	AGA	AGC	371
chr07	2680382	2680560	TGT	TTA	205
chr07	2690504	2691398	CAA	AAA	923
chr07	2692392	2692531	AAT	TTG	168
chr07	2708455	2708695	AAG	CGG	267
chr07	2710228	2710551	CCC	CTA	352
chr07	2710552	2710944	CGA	TAA	419
chr07	2718450	2718559	TAA	CAC	138
chr07	2718560	2718635	AAC	GAA	102
chr07	2719744	2719952	ACA	GGG	237
chr07	2719953	2720529	TGA	CCA	603
chr07	2725827	2725959	GAC	TTG	161
chr07	2726168	2726411	GCC	CAT	270
chr07	2728134	2728400	CAC	GAT	295
chr07	2728401	2728547	CCT	GGT	173
chr07	2748955	2749348	AAC	AAA	422
chr07	2749349	2749602	TAA	CGT	280
chr07	2756126	2756632	ACC	GTT	535
chr07	2756633	2757311	TTG	TTT	705
chr07	2778768	2779248	ATC	CTT	509
chr07	2779249	2779564	AAC	TGA	342
chr07	2785242	2785419	TCC	ACA	204
chr07	2795214	2795308	TCA	AAG	121
chr07	2795309	2795826	GGA	GCC	546
chr07	2795827	2796365	ATT	AAT	565
chr07	2797424	2797556	ATC	AAG	161
chr07	2797557	2798039	CGA	TCT	509
chr07	2799187	2799435	TAT	TCA	277
chr07	2800448	2800837	ACC	CTC	418
chr07	2800838	2801236	TCA	CAA	425
chr07	2806957	2807490	TTA	CTT	562
chr07	2810201	2810352	CTA	ACT	180
chr07	2810353	2810674	TAA	GCA	348
chr07	2812428	2812507	AGA	TTT	108
chr07	2812508	2812785	ATG	GTG	304
chr07	2813262	2813341	TTA	CAT	108
chr07	2813342	2813604	ATG	TAG	289
chr07	2826260	2826457	AGG	ACC	226
chr07	2826458	2826625	CTG	AAA	194
chr07	2851093	2851530	ATG	TGG	466
chr07	2851531	2851763	GGC	GGT	259
chr07	2852937	2853164	ATG	AGG	256
chr07	2853165	2853676	ATG	TGA	538
chr07	2859620	2860009	ATG	TGG	418
chr07	2860010	2860242	GGC	GGT	259
chr07	2862185	2862577	GTG	TAG	419
chr07	2885925	2886002	ACA	ATA	106
chr07	2886003	2886390	CAA	GAC	414
chr07	2891046	2891561	TTC	GAA	542
chr07	2896977	2897192	AAA	GGG	242
chr07	2898380	2898505	AGG	TCA	154
chr07	2898568	2898645	ATA	GAC	106
chr07	2898646	2898881	GTG	GAG	262
chr07	2902358	2902470	ATA	GGG	141
chr07	2902471	2903273	ACA	TTC	829
chr07	2903640	2904239	GTC	AGG	628
chr07	2904240	2904398	TCC	GCG	185
chr07	2906064	2906137	TTA	ATC	100
chr07	2906438	2906652	AAA	GGG	241
chr07	2910859	2911314	GCA	ACG	484
chr07	2911315	2911679	CAG	ACT	391
chr07	2912490	2912810	CCA	TCT	347
chr07	2913316	2913430	ATA	AGG	141
chr07	2919679	2919837	AAA	TTG	187
chr07	2919838	2919913	CTC	TTT	102
chr07	2919914	2920039	AGG	TCA	154
chr07	2920102	2920179	ATA	GAC	106
chr07	2920180	2920699	GTG	AAA	546
chr07	2923268	2923429	TAC	CAC	190
chr07	2927400	2927565	ACG	ATC	194
chr07	2927566	2927735	CTT	ACT	196
chr07	2930176	2930477	TGC	TCG	330
chr07	2930478	2930581	AAT	CTT	130
chr07	2930582	2931197	TTG	CAT	644
chr07	2931198	2931306	CCA	AGT	135
chr07	2933087	2933616	CAC	CTT	558
chr07	2934616	2934902	TTC	CTG	313
chr07	2939411	2939697	AGA	AAA	315
chr07	2946714	2947011	ATC	ATT	324
chr07	2947902	2948185	TTC	TGC	310
chr07	2948186	2948365	TGA	CTA	208
chr07	2948366	2948494	AGA	ACA	155
chr07	2951899	2952044	ACG	GGA	172
chr07	2960055	2960145	TTT	CTC	117
chr07	2963273	2963387	GGG	GAT	141
chr07	2966299	2966581	AAC	ACC	311
chr07	2969300	2969424	TAT	GCA	153
chr07	2969740	2970205	AGC	CGA	492
chr07	2975519	2975609	TTT	CTC	117
chr07	2976438	2976599	AGG	AAA	190
chr07	2976600	2976697	CAA	ATT	124
chr07	2985249	2985682	CTG	ATA	460
chr07	2994045	2994623	GTT	CTG	607
chr07	2994624	2995135	ATA	TTC	538
chr07	3004604	3004685	CAA	TGC	110
chr07	3004686	3004847	AAA	ATA	188
chr07	3011899	3012027	ATT	TAC	155
chr07	3016233	3016431	TGA	TCA	227
chr07	3016432	3016679	AGA	CTT	274
chr07	3018489	3018708	GCT	AAA	248
chr07	3018765	3019197	CTG	ATA	459
chr07	3027560	3028138	GTT	CTG	607
chr07	3028139	3028650	ATA	TTC	538
chr07	3038518	3038599	CAA	TGC	110
chr07	3038600	3038761	AAA	ATA	188
chr07	3047040	3047244	GGG	GGA	233
chr07	3047245	3047599	CAT	CAT	381
chr07	3051051	3051330	TGC	ACG	308
chr07	3051331	3051441	CTG	CTT	137
chr07	3057121	3057249	ATT	TAC	155
chr07	3061477	3061675	TGA	TCA	227
chr07	3061676	3061923	AGA	CTT	274
chr07	3063733	3063952	GCT	AAA	248
chr07	3064009	3064441	CTG	ATA	459
chr07	3072804	3073382	GTT	CTG	607
chr07	3073383	3073894	ATA	TTC	538
chr07	3083363	3083444	CAA	TGC	110
chr07	3083445	3083606	AAA	ATA	188
chr07	3091879	3092083	GGG	GGA	233
chr07	3092084	3092438	CAT	CAT	381
chr07	3095890	3096169	TGC	ACG	308
chr07	3096170	3096280	CTG	CTT	137
chr07	3101960	3102088	ATT	TAC	155
chr07	3104824	3105264	ACT	CCT	467
chr07	3106242	3106471	AGT	GAA	258
chr07	3114575	3115059	TCT	TCA	513
chr07	3115060	3115165	GTT	ATT	132
chr07	3127339	3127457	TTT	TAG	145
chr07	3128911	3129184	TCA	TTG	300
chr07	3134399	3134479	GTT	AAA	109
chr07	3153367	3153507	GAT	TTC	167
chr07	3155868	3156136	TCC	AAG	297
chr07	3156137	3156513	CAA	TTT	403
chr07	3157662	3157843	ACA	GTG	210
chr07	3161291	3161370	GCC	GGT	108
chr07	3184511	3184641	CAT	GAT	159
chr07	3184642	3184722	TGG	TGG	107
chr07	3187453	3187575	TTA	TAG	151
chr07	3191277	3191384	TGC	TTT	134
chr07	3191450	3191862	AGG	AGC	439
chr07	3192822	3192953	TGA	AGA	160
chr07	3196137	3196618	AAG	TCT	508
chr07	3201123	3201579	TGC	TTT	485
chr07	3201580	3201874	AGA	GTA	321
chr07	3204947	3205517	ATA	TTA	599
chr07	3205518	3205596	ACT	TTT	105
chr07	3207994	3208152	AGC	CCA	185
chr07	3212710	3213044	CAG	CAA	361
chr07	3214625	3214779	GTG	GTG	183
chr07	3214780	3215370	TAT	ATA	617
chr07	3225467	3225565	AGT	AGG	127
chr07	3225566	3225644	CAG	TAC	105
chr07	3226409	3226604	ACC	CCG	224
chr07	3228163	3228257	ACT	AAA	121
chr07	3250494	3250837	AGG	TAA	370
chr07	3255678	3255794	TTT	TTC	143
chr07	3262006	3262516	AAC	ACT	539
chr07	3262517	3262893	CTG	ATA	403
chr07	3270298	3270646	GAT	CAT	377
chr07	3270647	3270939	ATA	TGT	319
chr07	3274303	3274489	GGT	ATT	215
chr07	3274490	3275148	CAA	TTG	685
chr07	3276260	3276387	TTT	ATA	154
chr07	3288446	3288527	GTA	GTA	110
chr07	3288528	3288727	TTA	ATA	226
chr07	3288728	3288912	AAG	AAA	213
chr07	3288913	3289021	AGT	TAT	135
chr07	3309086	3309278	TGC	CTC	221
chr07	3309999	3310106	CCA	AGT	134
chr07	3310688	3310856	CTG	ATT	197
chr07	3311158	3311906	CAG	AAC	775
chr07	3314806	3315008	ACA	TTA	229
chr07	3317654	3317831	TCG	TTT	206
chr07	3317832	3318433	GTT	AAC	628
chr07	3327729	3327859	AAT	TTG	159
chr07	3327860	3328003	TTC	ACC	170
chr07	3328518	3328640	CAA	CAT	151
chr07	3328641	3328756	TTG	AGA	142
chr07	3331005	3331351	CTT	ATT	373
chr07	3338300	3338419	GAT	TTG	148
chr07	3340953	3341157	TCT	TGT	233
chr07	3343814	3344027	ATA	ATT	240
chr07	3350513	3350664	GTT	ATA	178
chr07	3362297	3362368	ATC	ACA	100
chr07	3362369	3362760	TGG	CTA	418
chr07	3364062	3364273	CTT	TCT	240
chr07	3368612	3368831	TTT	TGC	248
chr07	3375681	3375821	AAA	ATT	167
chr07	3377430	3377534	ATT	GAG	133
chr07	3377535	3377693	AAA	AAT	185
chr07	3383836	3383950	TTA	CGT	143
chr07	3390068	3390613	GTA	TAG	572
chr07	3398643	3398736	TTA	TAG	122
chr07	3400594	3400931	TCA	TTT	364
chr07	3402342	3402423	CTA	TAC	110
chr07	3402424	3402978	TCT	AGG	581
chr07	3408310	3408593	ATA	TTC	310
chr07	3412393	3413241	CGT	AAA	877
chr07	3413242	3413647	TAG	AAA	432
chr07	3414302	3414541	ATA	TCT	268
chr07	3414542	3414625	TCT	GTA	110
chr07	3421462	3421614	CAT	GAG	181
chr07	3425448	3426144	GTG	CTT	725
chr07	3428749	3429017	GAT	TAA	295
chr07	3429042	3429132	GAT	TAA	117
chr07	3430582	3430860	GCT	AGG	307
chr07	3446062	3446356	CTG	ACA	323
chr07	3446357	3446500	ACA	CAA	170
chr07	3446501	3446800	ACC	GCA	328
chr07	3446801	3446979	TTG	TGT	205
chr07	3448701	3448820	ATT	ATA	148
chr07	3448821	3449360	ATC	TGT	566
chr07	3449361	3450053	GGG	TTA	721
chr07	3450054	3450360	CCG	AAA	333
chr07	3452194	3452627	TGA	GAA	460
chr07	3453285	3453452	ATG	AGA	196
chr07	3453453	3453651	ACA	CAC	225
chr07	3457138	3457255	TGG	TGG	146
chr07	3457256	3457735	AGG	AAA	506
chr07	3457754	3457943	TCT	AAT	218
chr07	3457944	3458174	ATT	TCT	257
chr07	3459787	3459934	CGC	AAA	176
chr07	3459935	3460432	CTC	ACC	524
chr07	3469857	3470005	ATC	GCT	177
chr07	3470006	3470126	ATC	TTC	147
chr07	3477480	3477817	GGT	TAG	366
chr07	3484517	3484747	AGA	GAA	259
chr07	3484748	3485150	TGA	GAG	429
chr07	3494273	3494924	TAT	ATC	680
chr07	3494925	3495044	TTT	TGA	146
chr07	3497189	3497273	TAT	TGA	113
chr07	3508940	3509095	CTA	ATG	184
chr07	3509096	3509243	TTA	CAT	174
chr07	3512131	3512545	GTC	TTC	443
chr07	3512546	3512955	AGC	GCA	436
chr07	3513817	3514188	CCG	AAA	400
chr07	3516336	3516489	TCA	TCC	180
chr07	3517848	3517955	GGG	ATT	136
chr07	3518287	3518518	AAT	TTG	258
chr07	3521550	3521738	TAT	ACG	217
chr07	3523313	3523953	GCA	ATA	669
chr07	3523954	3524179	CGG	GCT	252
chr07	3525199	3525791	TCC	CAA	619
chr07	3527718	3527801	ATA	CTT	112
chr07	3527802	3527989	CAA	AAA	214
chr07	3530055	3530205	GTT	ATC	179
chr07	3531150	3531302	GTT	ATC	179
chr07	3532040	3532144	TAC	AGA	131
chr07	3533939	3534623	TCC	TGA	713
chr07	3534624	3534869	GAG	TGA	272
chr07	3534870	3535431	ATG	CGA	590
chr07	3535432	3535582	TTT	GAA	177
chr07	3537432	3537514	AGC	AAT	111
chr07	3537515	3537629	TTC	AAG	141
chr07	3538814	3538894	TCG	TTT	109
chr07	3538959	3539054	GGT	GTA	122
chr07	3544269	3544389	CTA	GTA	149
chr07	3544390	3544477	GAT	AAA	114
chr07	3544687	3544781	ATG	TCC	123
chr07	3544782	3545020	CGA	TTT	265
chr07	3556090	3556419	ATT	TTG	358
chr07	3556420	3556877	TTT	GTG	484
chr07	3557921	3558007	CAA	AAA	115
chr07	3558008	3558213	TCT	GTG	232
chr07	3563496	3563744	TTA	AAA	277
chr07	3563745	3563929	AAT	TAA	211
chr07	3566721	3567351	GCA	AAG	659
chr07	3567846	3567943	TCA	AAT	124
chr07	3568166	3568242	ACA	TAA	103
chr07	3577294	3577419	GGT	ACT	154
chr07	3585789	3585917	CCA	GAG	157
chr07	3585918	3586130	CAG	CAA	239
chr07	3586223	3586826	CTT	AGA	632
chr07	3587075	3587176	AGG	GAA	128
chr07	3590804	3590876	GGG	TCA	101
chr07	3592712	3592940	TAC	TCT	257
chr07	3592941	3593056	ACA	CAC	142
chr07	3598135	3598326	CCT	ATG	220
chr07	3598355	3598463	CTT	CAG	135
chr07	3604084	3604183	AAA	CAT	126
chr07	3606143	3606285	CAT	TTG	171
chr07	3613168	3613272	ATG	AAC	133
chr07	3613273	3613417	GGC	ACC	171
chr07	3621293	3621387	ATT	ACT	123
chr07	3621388	3621669	TCT	GGA	308
chr07	3633883	3634263	GAA	TTT	409
chr07	3634264	3634613	TCT	ATT	376
chr07	3646596	3646768	AAA	GTT	199
chr07	3653196	3653659	CAC	CAG	492
chr07	3653682	3654128	TTG	CGC	473
chr07	3657746	3657867	ACT	CAT	148
chr07	3663462	3663538	CGG	GTT	105
chr07	3669165	3669992	GTT	ACT	854
chr07	3673392	3673473	CAG	TAA	110
chr07	3673474	3673732	ATG	AGA	285
chr07	3677699	3677849	TCT	TCC	179
chr07	3677850	3678434	TAT	GCG	611
chr07	3693548	3693748	ACC	GAG	229
chr07	3695901	3695974	TTA	ATC	100
chr07	3696290	3696506	AAA	GGG	243
chr07	3697888	3697965	ATA	GAC	106
chr07	3697966	3698310	GTG	CAT	371
chr07	3699384	3700308	CGA	ATC	951
chr07	3719095	3719620	ATT	GGA	554
chr07	3719621	3719820	TAA	ACT	226
chr07	3721902	3722101	AGA	TTT	228
chr07	3722102	3722208	CCA	AGA	133
chr07	3723126	3723348	AAG	AAC	251
chr07	3723349	3723422	AAG	TGA	100
chr07	3725094	3725222	ATG	CCA	155
chr07	3725951	3726112	ACA	TTG	190
chr07	3726113	3726338	TGA	TAT	252
chr07	3744999	3745780	TAT	CAC	810
chr07	3745781	3746187	TCG	AAT	433
chr07	3748346	3748627	CCA	CCA	310
chr07	3748628	3748714	CGT	GAT	113
chr07	3755496	3755739	CAG	CTG	272
chr07	3755740	3756491	TGA	CAT	778
chr07	3761566	3761911	AAC	CAT	372
chr07	3763335	3763408	AGT	TCA	102
chr07	3763409	3763588	TAG	ATA	206
chr07	3764394	3764535	AAT	TCC	168
chr07	3767694	3767941	CAT	AAA	276
chr07	3767942	3768309	TCA	AGT	394
chr07	3771155	3771551	ATG	TAT	425
chr07	3776318	3776401	ATT	TAC	110
chr07	3781038	3781491	AGA	TCT	482
chr07	3781492	3781682	TGA	AAT	217
chr07	3782308	3782715	CTA	CAC	436
chr07	3795631	3795758	GAA	AGA	156
chr07	3795759	3796601	CCA	ACA	869
chr07	3819044	3819165	GGA	AGA	150
chr07	3819317	3819451	CAA	ATG	161
chr07	3820954	3821545	CTC	CTA	620
chr07	3823759	3824227	CAA	CTA	497
chr07	3824228	3824313	ATA	GAT	112
chr07	3825782	3825941	CGA	CGA	188
chr07	3826680	3826849	ATT	TTA	198
chr07	3828995	3829228	AAC	AAG	262
chr07	3829884	3830436	CAG	AAG	581
chr07	3830890	3831328	GAT	CTT	465
chr07	3836361	3836650	TAG	AAG	318
chr07	3836651	3836845	TGC	ACT	221
chr07	3840238	3840374	CTT	CCT	163
chr07	3857989	3858082	ATC	CCC	122
chr07	3858083	3858519	TCT	TCA	463
chr07	3866226	3866646	TGA	TCT	449
chr07	3866647	3867050	AGT	CAC	430
chr07	3867691	3868263	TAA	CAT	601
chr07	3868271	3868698	TGG	AAA	454
chr07	3885855	3886009	AAT	CGA	183
chr07	3889263	3889429	TTA	TTA	195
chr07	3892276	3892355	ATT	CTC	108
chr07	3892356	3893140	GTA	CAG	811
chr07	3894633	3894803	TGT	TTA	199
chr07	3894804	3895024	GGA	AAT	247
chr07	3907928	3908088	CCC	TTT	189
chr07	3908089	3908537	AGG	CAC	475
chr07	3910012	3910124	ATA	TTT	141
chr07	3910125	3910353	TAA	GAT	255
chr07	3915674	3915802	AAA	AAT	155
chr07	3931306	3931806	GGG	CTG	529
chr07	3931807	3932161	CAT	CAT	381
chr07	3949751	3949841	ACT	CAT	117
chr07	3952733	3952934	CTG	GAA	230
chr07	3952935	3953091	AGT	AGC	183
chr07	3955001	3955240	AGT	TTT	266
chr07	3958855	3958986	TGG	GGA	160
chr07	3958987	3959251	AAT	GTA	291
chr07	3966821	3966985	AAA	AGA	191
chr07	3972069	3972187	AGA	AAC	147
chr07	3972188	3972852	AGT	TTC	691
chr07	3973045	3973150	GTC	GAG	134
chr07	3973151	3973663	AGA	TAC	539
chr07	3976049	3976143	GTT	TTG	123
chr07	3976144	3976720	ATA	TCT	603
chr07	3980081	3981029	CTA	ATG	977
chr07	3981030	3981165	GTT	TGG	162
chr07	3981531	3982278	TTT	TTC	776
chr07	3986335	3986562	TTC	ACC	256
chr07	3986563	3987306	CCC	CAT	770
chr07	3993471	3993620	CTG	TAT	176
chr07	4017058	4017321	AAA	AAG	292
chr07	4019301	4019781	TGT	AAC	507
chr07	4023608	4023700	AGC	TTT	121
chr07	4023701	4023947	TCT	GAT	273
chr07	4024740	4025241	TAT	CAT	530
chr07	4025242	4025400	TTA	GAC	185
chr07	4025451	4025677	AGG	GAC	253
chr07	4027261	4027355	AAT	GAT	123
chr07	4027356	4027483	TAT	GTG	154
chr07	4032309	4032559	AGA	GCT	279
chr07	4032560	4032690	CAC	TAC	157
chr07	4033829	4033941	AGA	AGC	141
chr07	4038555	4038751	AAT	TTA	223
chr07	4043578	4043844	GAA	GAT	295
chr07	4046642	4046864	CAT	CGA	251
chr07	4050912	4051231	CTA	GGT	346
chr07	4051453	4051573	AAA	AAT	149
chr07	4053426	4053832	GGC	CAT	435
chr07	4053833	4054252	CCG	TCA	446
chr07	4069359	4069483	AGG	GTC	153
chr07	4069484	4070263	CTT	ACA	806
chr07	4076537	4076655	ATT	CCA	147
chr07	4076656	4076841	GGA	GAA	212
chr07	4081029	4081142	ATA	TGA	142
chr07	4081143	4081357	TGA	ATG	241
chr07	4084456	4084544	CGA	TCT	117
chr07	4084545	4084797	TCA	GAA	279
chr07	4090946	4091580	GAA	CAC	663
chr07	4092569	4092850	TAA	GTA	310
chr07	4092851	4093213	TGG	CAG	389
chr07	4098465	4098747	CAA	GGA	309
chr07	4110895	4111062	GTA	ATA	196
chr07	4116079	4116325	TTG	ACG	275
chr07	4116326	4116580	GTT	TGT	281
chr07	4118353	4118566	CAC	TCT	242
chr07	4126301	4126444	AAG	GGA	172
chr07	4136327	4136617	AGG	TTT	319
chr07	4136618	4136799	TGG	CCA	208
chr07	4141668	4141832	CAC	AAC	193
chr07	4141833	4142153	CTC	ATT	347
chr07	4158081	4158392	AAG	TTT	338
chr07	4167391	4167465	TAT	ATT	101
chr07	4184414	4184694	AGG	ATG	307
chr07	4192133	4192681	CAC	TTA	577
chr07	4192682	4193125	TCT	TCA	470
chr07	4193985	4194339	TGA	AGC	381
chr07	4195220	4195666	CAT	ACA	475
chr07	4208265	4208515	GGA	ATG	279
chr07	4208516	4208658	GTT	ATA	169
chr07	4214479	4214629	ATG	AAA	179
chr07	4214630	4214733	TGA	TTA	130
chr07	4221220	4221970	TCC	CAT	777
chr07	4225322	4225468	CAG	TAG	175
chr07	4225469	4225682	TGA	TGA	240
chr07	4226638	4226885	TTA	TAA	274
chr07	4226990	4227921	CAT	TCA	960
chr07	4227922	4228347	GAC	TGG	452
chr07	4237171	4237298	TCA	ATG	156
chr07	4252245	4252475	TTC	GGC	259
chr07	4252476	4252593	GAA	AAA	144
chr07	4254115	4254252	CAT	AGC	164
chr07	4255860	4256031	ATG	TGA	198
chr07	4258291	4258465	GGC	CTG	203
chr07	4258466	4258982	CGC	GAA	543
chr07	4262274	4262405	ATG	GCT	160
chr07	4262406	4262511	TAA	TAG	132
chr07	4266277	4266367	CGT	GTA	119
chr07	4266368	4266485	GAA	AAT	144
chr07	4267660	4267998	GGA	TTT	365
chr07	4268446	4268658	TCT	AAT	239
chr07	4273412	4273815	ATG	TTT	432
chr07	4273816	4274022	TTT	GCA	233
chr07	4278383	4278497	CCT	CTG	141
chr07	4293935	4294026	AAC	AAA	120
chr07	4294027	4294425	CCA	TTG	425
chr07	4303301	4303417	CAT	GGC	145
chr07	4303517	4303703	CTG	AAT	213
chr07	4307608	4307710	CAA	AAA	131
chr07	4307711	4307861	CAA	AGT	177
chr07	4314855	4314930	TTC	CTT	104
chr07	4317415	4317740	TAC	AAT	354
chr07	4317741	4318447	GAA	TCT	733
chr07	4319532	4319679	ATT	TAG	176
chr07	4319680	4319813	AAG	GAA	160
chr07	4325935	4326495	ATT	TTA	589
chr07	4326496	4326844	GCG	CAC	375
chr07	4334542	4334763	AAA	AAA	250
chr07	4334764	4334977	AAG	AAT	240
chr07	4338310	4338866	CGA	TGA	585
chr07	4338867	4339255	GCC	TCA	415
chr07	4343030	4343244	AAA	AGC	243
chr07	4349153	4349925	GAT	GAA	801
chr07	4349926	4350104	CAA	TAA	205
chr07	4354529	4354649	TCC	CCT	149
chr07	4354650	4355035	CTG	CCT	412
chr07	4366292	4367177	TAA	AAT	914
chr07	4367178	4367284	AGG	TCG	133
chr07	4377096	4377821	CCC	GGG	754
chr07	4377822	4377913	TTT	CTG	118
chr07	4378495	4378943	ACG	TCC	477
chr07	4378944	4379145	ACC	AAA	228
chr07	4389791	4390120	TAC	ATT	358
chr07	4390121	4390287	ATA	ATC	193
chr07	4405855	4406068	AGA	CTG	242
chr07	4409971	4410054	AAC	AAT	112
chr07	4410055	4410287	CTG	CAT	259
chr07	4410288	4410504	AGA	ATA	245
chr07	4410505	4410828	TGA	AAG	350
chr07	4421687	4421929	CGG	ACA	269
chr07	4424699	4424776	CTC	CTT	106
chr07	4424777	4424889	TTC	GTA	139
chr07	4425944	4426809	GGA	GTT	894
chr07	4428037	4428640	AAG	TGC	632
chr07	4428641	4428802	TTA	TAA	188
chr07	4438326	4438492	GGC	AAA	195
chr07	4438493	4439262	CGC	ATG	796
chr07	4441434	4441540	CCT	CAA	135
chr07	4441541	4441809	GGT	TGC	295
chr07	4444454	4444536	CAG	AAT	109
chr07	4449869	4450037	GGC	AAA	197
chr07	4453525	4454090	CAG	TTT	594
chr07	4454091	4454744	AGT	TCT	680
chr07	4455202	4455282	AAC	AAT	109
chr07	4455283	4455437	CTG	AAT	181
chr07	4459185	4459384	TAT	AAA	226
chr07	4460791	4460883	TGA	GCA	119
chr07	4461668	4461831	AGT	ATG	192
chr07	4461832	4461919	CAC	TTT	114
chr07	4466543	4466793	AGT	TGC	279
chr07	4484756	4484858	CCA	TCT	131
chr07	4484859	4485731	TAC	CTA	899
chr07	4488466	4488927	TAT	AGT	488
chr07	4490540	4490636	CTT	TTG	123
chr07	4493268	4493663	TGA	GTC	424
chr07	4495463	4495805	AGA	TCT	371
chr07	4495806	4496131	GTA	GAG	352
chr07	4496230	4496335	ATG	GTG	134
chr07	4496336	4496435	ACA	GAG	126
chr07	4497380	4497478	GTC	CTT	127
chr07	4497479	4497883	TTA	GAG	431
chr07	4500811	4501526	ACG	TCC	742
chr07	4503567	4503879	CAG	GCG	341
chr07	4503880	4504689	TCA	GGT	836
chr07	4511004	4511216	CCT	TAA	241
chr07	4511217	4511908	AGA	TTA	718
chr07	4517217	4517352	CGC	TAT	164
chr07	4517353	4517428	GAC	CCG	102
chr07	4522221	4522453	GTC	GGG	261
chr07	4532095	4532176	TTC	AAT	108
chr07	4536820	4537324	GGG	AGA	531
chr07	4538247	4538400	TAT	CTA	180
chr07	4540318	4540453	GAG	ATT	164
chr07	4547305	4547412	ATC	AAT	136
chr07	4547413	4547547	ATT	TAT	161
chr07	4553606	4553717	GAA	AAA	140
chr07	4553718	4553849	AGA	GTT	158
chr07	4558745	4558957	CTT	CTG	239
chr07	4559183	4559578	GAA	ATA	422
chr07	4567330	4567445	GTG	ATT	144
chr07	4567446	4567680	GGC	TGC	261
chr07	4571539	4572044	TAT	AGT	534
chr07	4572045	4572242	AAT	AAG	224
chr07	4573801	4574251	GAG	CGT	479
chr07	4574252	4574375	ATG	AGC	150
chr07	4574448	4574581	TCG	AAA	162
chr07	4574582	4575477	TTA	ATA	922
chr07	4586665	4586806	ATT	TCA	170
chr07	4589865	4589953	AGA	AAA	117
chr07	4589954	4590130	ATT	GAA	203
chr07	4590524	4590663	GAT	CCA	166
chr07	4590671	4590995	AGT	TAC	353
chr07	4590996	4591190	TAG	CAA	221
chr07	4600823	4601079	ATT	GTT	285
chr07	4601763	4602246	GAG	AGA	512
chr07	4606299	4606700	GTG	TAG	430
chr07	4608256	4608412	CTG	GAT	183
chr07	4610136	4610895	AGT	AAC	788
chr07	4610896	4611006	TAG	ATA	137
chr07	4611007	4611100	GCC	ATA	122
chr07	4611101	4611186	CCT	TGA	112
chr07	4614063	4614511	TCC	TTT	477
chr07	4621791	4622017	AGA	CTA	255
chr07	4634560	4635207	TGG	TGT	676
chr07	4635208	4636178	ATC	CTT	997
chr07	4647590	4647865	AGT	TAT	304
chr07	4649733	4649930	CAA	CTT	226
chr07	4653727	4654034	AGC	AAC	336
chr07	4655128	4655249	AAC	GCC	150
chr07	4655250	4655421	TGT	ATT	198
chr07	4657369	4657609	TCC	CAT	269
chr07	4657610	4657750	GTG	AAG	167
chr07	4658504	4658596	AAT	GGG	121
chr07	4661708	4661878	ACG	CTT	199
chr07	4661879	4662015	GAT	TAA	163
chr07	4665783	4666012	CCT	TTA	258
chr07	4666013	4666359	TTT	TGC	373
chr07	4672006	4672370	GAA	AAT	393
chr07	4672371	4672797	GAA	GAG	453
chr07	4682631	4682926	CTT	AAC	324
chr07	4682927	4683293	GAG	CCA	393
chr07	4684087	4684175	TGG	GAA	117
chr07	4684176	4684579	CAG	GGT	430
chr07	4685466	4685603	ATT	CAT	166
chr07	4685604	4685897	TGT	CAA	320
chr07	4708020	4708372	ATA	GTA	381
chr07	4708373	4708545	TTT	TTT	199
chr07	4726343	4726822	GAT	TTT	508
chr07	4733395	4733530	GGG	GCA	162
chr07	4740136	4740752	ATG	CTG	645
chr07	4742943	4743145	CTT	GGT	229
chr07	4743842	4743929	TAG	GTA	116
chr07	4745902	4746004	CAC	TTT	129
chr07	4746005	4746146	ACA	GAT	170
chr07	4746147	4746681	AAA	TAT	561
chr07	4746682	4746871	ACA	ACA	218
chr07	4746872	4746968	TAG	TAA	123
chr07	4749439	4749566	CAC	CAG	156
chr07	4749567	4749832	TCC	TGA	292
chr07	4757398	4757483	TTT	TCC	114
chr07	4757484	4757735	CAT	GTT	278
chr07	4757897	4758378	ATA	TAT	510
chr07	4758379	4758523	CTC	ATT	171
chr07	4761800	4762096	GAC	CAG	323
chr07	4774498	4774580	AGT	CTA	111
chr07	4774581	4774926	AGT	TTG	372
chr07	4777631	4777931	ACG	AAT	329
chr07	4777932	4778310	CTC	ACC	405
chr07	4781079	4781171	CTA	GCC	121
chr07	4782254	4782359	TAC	TTA	134
chr07	4782360	4782499	ACC	TTA	166
chr07	4790408	4790516	CCA	AGT	135
chr07	4791098	4791266	CTG	ATT	197
chr07	4791267	4792189	TCT	GAA	949
chr07	4794741	4794936	TTA	TTA	222
chr07	4796309	4796388	CAT	ATT	106
chr07	4826914	4827212	AAA	CAG	327
chr07	4827213	4827457	ATC	TCC	271
chr07	4830159	4830287	TTC	TTA	157
chr07	4830288	4831053	TAC	CTT	792
chr07	4839680	4839886	CCT	GAT	233
chr07	4842039	4842397	GAT	CGA	387
chr07	4842398	4843121	AGA	GCT	750
chr07	4855779	4856121	AAA	GAT	371
chr07	4865050	4865153	ACG	CCA	130
chr07	4870914	4871159	TAA	TTA	274
chr07	4871160	4871486	TAA	ATC	353
chr07	4882625	4882843	TCA	GGA	247
chr07	4883592	4883881	GTC	ACA	318
chr07	4886566	4886655	TAA	GAA	118
chr07	4886656	4886751	ATT	AAA	122
chr07	4886854	4887012	ACA	GAC	187
chr07	4887013	4887097	TGG	ACA	111
chr07	4889227	4889831	CGC	ACC	633
chr07	4891283	4891444	TGT	TCA	188
chr07	4892134	4892270	ACA	ATG	165
chr07	4892271	4892472	ATT	TAT	228
chr07	4894053	4894258	GCT	AAA	232
chr07	4898390	4898488	GTA	GAA	127
chr07	4898489	4899033	AGT	ACT	571
chr07	4913481	4913606	AAC	GGA	154
chr07	4916237	4916754	CTC	AGA	546
chr07	4916755	4917388	CCA	AGC	660
chr07	4919641	4920285	AGA	CTA	673
chr07	4920286	4920406	GGA	TCA	147
chr07	4923823	4923974	AGT	TTT	178
chr07	4929981	4930164	ACA	GTG	210
chr07	4937535	4938155	GAT	GTG	647
chr07	4947854	4948099	CAA	TTC	274
chr07	4948100	4948300	AGC	CAT	227
chr07	4951428	4951745	CTC	TTG	346
chr07	4951746	4951981	AAT	GGA	262
chr07	4958384	4958505	CTT	AGG	150
chr07	4958506	4958768	ATG	AAA	289
chr07	4962247	4962345	TTA	AAC	127
chr07	4962392	4962467	GAG	GCA	102
chr07	4965693	4966055	ACC	CCG	391
chr07	4966056	4966382	GAC	ATG	353
chr07	4984713	4984981	CGG	TCG	295
chr07	4993398	4993611	TTG	ACT	240
chr07	4995460	4995687	TTT	CTT	256
chr07	4997505	4997671	ATG	TTT	195
chr07	5006723	5006907	TTC	TTT	213
chr07	5006908	5007106	AAT	GCT	225
chr07	5021073	5021206	AGA	ATC	162
chr07	5025911	5026029	AGG	GTT	147
chr07	5026030	5026316	AGA	AGG	313
chr07	5027908	5028110	ATA	TTT	229
chr07	5028111	5028239	ACC	AAA	157
chr07	5028300	5028397	CTC	AAA	126
chr07	5028398	5028830	TAG	ACA	459
chr07	5028831	5028978	ACC	CCG	176
chr07	5028979	5029244	ACC	AGT	292
chr07	5037811	5037947	CTG	AAG	163
chr07	5043895	5044032	ACC	TTA	166
chr07	5044033	5044140	TAC	TTA	134
chr07	5045919	5045990	AAT	GAA	100
chr07	5045991	5046110	TAA	AAC	146
chr07	5047695	5048596	GTT	ATG	930
chr07	5048597	5049082	ATA	TTC	512
chr07	5051448	5052291	GTT	ACC	872
chr07	5052292	5052777	ATA	TTC	512
chr07	5055992	5056069	TAA	CGG	106
chr07	5058352	5058551	CCC	GTT	228
chr07	5068176	5068387	AAA	ATC	240
chr07	5068388	5068496	AAA	ATT	135
chr07	5095159	5095662	GAG	AAA	532
chr07	5097310	5097478	TCG	TTA	197
chr07	5097479	5097569	GGG	ATA	117
chr07	5099629	5099719	GTG	TGT	117
chr07	5102459	5102834	AAG	GCT	404
chr07	5102835	5103123	TTG	CTC	315
chr07	5103729	5103984	GAA	AAA	284
chr07	5110864	5110952	AGC	ATT	117
chr07	5111071	5111232	AAA	TTC	188
chr07	5114226	5114442	TTC	ATA	245
chr07	5114443	5114560	AAG	CGA	144
chr07	5127486	5127565	TGT	ATT	108
chr07	5127566	5127687	TGA	GTT	148
chr07	5128557	5129015	CCT	CTC	485
chr07	5133379	5133592	ATA	TAA	242
chr07	5133593	5133794	TAT	TTC	228
chr07	5134289	5134425	TAT	GAC	163
chr07	5144676	5144950	AAA	AAA	303
chr07	5145125	5145727	AGA	ATA	629
chr07	5152522	5152747	CGA	CAT	252
chr07	5154059	5154459	TGT	GGC	429
chr07	5159094	5159169	TAA	CTC	102
chr07	5164718	5164844	CAG	GTC	155
chr07	5178907	5179017	CTT	AAT	139
chr07	5179018	5179109	ACC	GAA	118
chr07	5179290	5179490	TGA	ACT	229
chr07	5179491	5179670	AGT	AGT	206
chr07	5180663	5180823	CTC	CTA	187
chr07	5184313	5184463	ATT	AAA	177
chr07	5192180	5192770	AGA	AGC	619
chr07	5192771	5192902	GTA	TGA	158
chr07	5197160	5197460	TTG	GGG	327
chr07	5197651	5198186	CTC	GAT	564
chr07	5204406	5204698	CAT	TCC	321
chr07	5210394	5210637	TTT	GTT	272
chr07	5210638	5211078	GCA	CAA	467
chr07	5213623	5213776	ATT	CTG	182
chr07	5214866	5215407	ACC	TCT	570
chr07	5236963	5237383	TGC	TAA	449
chr07	5237384	5238061	TGT	ATC	704
chr07	5246799	5247016	AGG	AGG	246
chr07	5247017	5247131	TGA	GCA	141
chr07	5247302	5247502	AGA	CTC	229
chr07	5247516	5247894	GCA	GCA	407
chr07	5251455	5251694	ATC	AAA	268
chr07	5257262	5257733	TAG	TTT	500
chr07	5257734	5257890	ACG	CTG	183
chr07	5257891	5258080	CAA	ATC	218
chr07	5260002	5260099	TAA	TCT	124
chr07	5263433	5264129	CGT	CTG	725
chr07	5264130	5264287	GAA	TAA	184
chr07	5264288	5264456	ACT	CCA	197
chr07	5264457	5265094	AGC	CAA	664
chr07	5268417	5268539	CTA	TGC	151
chr07	5272654	5273348	CGG	TTA	723
chr07	5273349	5273440	CGC	GCT	118
chr07	5273465	5273705	TGC	GAG	269
chr07	5274662	5275223	GCC	AAC	590
chr07	5275224	5275312	CGT	GCA	115
chr07	5281288	5281615	CAG	GGC	356
chr07	5281616	5281873	TGT	GTG	284
chr07	5292629	5292758	ACA	ACT	158
chr07	5298217	5298309	GAA	TAG	121
chr07	5298322	5298601	GGA	ACA	306
chr07	5298906	5299639	GAA	TGG	762
chr07	5299723	5300297	GGT	AGA	601
chr07	5303455	5303683	TAC	AAG	257
chr07	5307758	5307834	GAA	TTT	105
chr07	5307835	5307945	GTG	GAG	137
chr07	5337585	5337698	CTT	TTG	142
chr07	5349165	5349265	GGA	AAC	129
chr07	5349266	5349394	ACA	CAT	155
chr07	5361036	5361257	CAT	GGC	250
chr07	5364461	5364612	GTT	ATC	180
chr07	5394999	5395463	AAG	AGT	493
chr07	5395527	5395656	AGG	GTC	156
chr07	5397745	5397863	ATT	TCT	145
chr07	5405727	5406324	TTG	CAA	624
chr07	5409758	5409844	AAA	TTT	115
chr07	5409845	5410345	TTC	ACT	527
chr07	5411330	5411494	CTG	CGT	193
chr07	5411495	5412020	GAG	GAC	552
chr07	5412021	5412209	TAC	GGG	217
chr07	5412210	5412582	GAC	CAA	399
chr07	5418690	5418787	AGG	TCC	126
chr07	5418788	5419489	ATG	CTT	728
chr07	5422911	5423075	CTT	ACA	193
chr07	5423076	5423274	CAC	CTC	225
chr07	5425808	5425912	GAT	CCT	133
chr07	5425913	5426525	AGG	ACC	639
chr07	5435696	5435822	ACA	CAT	155
chr07	5435823	5435929	GGA	AAC	133
chr07	5436508	5436749	TGA	TAT	270
chr07	5436750	5436922	TTC	TCC	199
chr07	5441568	5441804	CAC	AAC	263
chr07	5444648	5444811	ATA	TGT	192
chr07	5444812	5444900	TCT	CAT	115
chr07	5450577	5450668	GAC	TTT	118
chr07	5450669	5451338	GTA	ATT	698
chr07	5451425	5452047	GCA	TCA	649
chr07	5453232	5453331	TAC	TAA	126
chr07	5454717	5455024	TAC	TTC	334
chr07	5456279	5456385	AAG	AAA	133
chr07	5456386	5456570	ACA	AGA	213
chr07	5456571	5456688	ATT	GTT	144
chr07	5465736	5465887	GTT	ATC	178
chr07	5466799	5467054	AAA	GAA	282
chr07	5476932	5477173	AAT	CTA	270
chr07	5477174	5477278	GAT	AAG	131
chr07	5477528	5478022	AAT	AGG	521
chr07	5488071	5488323	AAA	GTC	279
chr07	5496462	5496549	TAT	ACT	116
chr07	5496550	5496641	AAT	ATA	118
chr07	5499213	5499311	CCA	TGT	127
chr07	5499312	5499764	AAA	ATA	479
chr07	5509935	5510111	ATG	CAA	205
chr07	5511191	5512021	GTT	TTT	859
chr07	5512022	5512537	ATA	TTC	542
chr07	5516310	5516422	TAG	ACT	141
chr07	5516423	5516510	ATC	TTA	114
chr07	5517814	5517953	TAG	TCC	168
chr07	5518149	5518351	CTC	AAA	231
chr07	5518352	5518551	TAA	ATC	226
chr07	5518860	5519048	TTA	ATA	215
chr07	5524044	5524242	ATG	TAG	227
chr07	5524243	5524621	TTT	TAC	405
chr07	5525280	5525404	CTA	TAT	153
chr07	5533578	5533686	TAC	CGG	135
chr07	5534357	5535263	TTG	TAC	935
chr07	5535264	5535812	GGC	TGT	575
chr07	5537609	5537900	GGG	TAC	320
chr07	5537901	5538443	TAG	GGT	569
chr07	5551426	5551655	TTG	TAA	258
chr07	5553591	5553739	ACG	AAA	177
chr07	5553740	5553903	GAA	GTT	190
chr07	5554829	5554935	ATC	AGA	135
chr07	5554936	5555194	GAG	CAG	285
chr07	5565322	5565926	TTG	ACT	633
chr07	5565927	5566376	GGC	GGA	476
chr07	5567462	5567554	ATG	CAC	121
chr07	5570666	5570796	ACA	CAT	157
chr07	5570910	5571120	TAT	TGG	237
chr07	5572107	5572377	ATC	TAG	299
chr07	5583128	5583557	CAA	GAA	458
chr07	5583558	5583832	ACT	TCA	301
chr07	5601219	5601309	GGT	TTG	119
chr07	5601310	5601507	TGG	AAG	224
chr07	5615257	5615370	TTC	TTG	142
chr07	5616220	5616515	ATT	AGT	324
chr07	5616516	5616753	ATT	CAA	264
chr07	5619482	5619761	ATC	TCT	308
chr07	5619762	5619915	TAT	ATT	180
chr07	5642020	5642120	ATC	TCT	129
chr07	5642121	5642301	AAT	CAT	207
chr07	5652028	5652314	TCA	CCG	315
chr07	5652315	5652585	TTC	ATG	297
chr07	5654921	5655238	GAA	ATG	346
chr07	5655239	5656016	CGC	AGG	804
chr07	5656518	5656625	CTG	CCG	134
chr07	5656846	5657022	ACT	ATT	205
chr07	5657023	5657188	AAT	ATT	192
chr07	5658270	5658561	GTT	CTG	320
chr07	5658562	5658703	AGA	AAA	168
chr07	5665104	5665658	ACA	GTG	581
chr07	5688962	5689166	CTT	ATT	233
chr07	5695282	5695438	TGG	TAT	185
chr07	5695439	5695525	TGC	TGT	113
chr07	5695709	5696271	TTT	GGA	591
chr07	5708657	5708744	GAT	AGT	116
chr07	5708745	5709094	CGA	GTA	376
chr07	5709421	5709618	TTT	CAG	226
chr07	5712721	5712798	CAC	ATT	104
chr07	5712978	5713593	CAT	TGT	642
chr07	5718049	5718230	GAG	AGG	210
chr07	5718231	5718469	GAC	GAG	265
chr07	5723983	5724322	CTA	CAG	368
chr07	5724454	5724850	TGC	AGC	423
chr07	5730029	5730304	AGC	GAA	304
chr07	5730305	5730721	TAT	ACA	443
chr07	5731503	5731862	AAT	AAT	386
chr07	5735966	5736264	TCA	ATT	327
chr07	5736265	5736416	CTT	ATT	178
chr07	5744790	5745019	CTT	AAT	258
chr07	5745020	5745911	CAT	AAG	918
chr07	5751154	5751269	GCA	ACA	144
chr07	5751521	5751752	GTG	TCA	258
chr07	5759599	5759742	ACC	TTC	172
chr07	5759743	5759895	ATG	AAT	179
chr07	5761004	5761187	AGT	TAA	212
chr07	5761188	5761274	TTC	ACC	113
chr07	5762613	5762710	TAA	TTT	126
chr07	5767215	5767336	TTG	CTT	150
chr07	5777593	5777792	CAC	CCT	226
chr07	5780285	5780891	TTT	AAT	635
chr07	5780892	5781186	GGT	ATT	321
chr07	5781842	5782065	CGG	GCT	252
chr07	5782066	5782704	GCA	ATC	665
chr07	5784280	5784476	TAT	CAT	223
chr07	5787927	5788236	TTT	ACA	336
chr07	5803206	5803304	CAA	AAT	125
chr07	5807791	5808135	AAA	CAT	373
chr07	5808184	5808516	CTA	ACA	361
chr07	5808914	5808990	ATC	GAC	105
chr07	5808991	5809342	AGT	TCA	378
chr07	5809488	5809613	AAA	TAT	152
chr07	5812617	5813465	CAT	CTT	877
chr07	5813466	5814226	AGA	TCA	787
chr07	5821376	5821450	GGG	CAA	103
chr07	5821451	5822411	TAG	GAG	987
chr07	5827108	5827319	TTG	TCC	240
chr07	5827320	5827396	CTG	TTG	103
chr07	5830397	5830555	GTA	AAC	187
chr07	5830556	5830884	AAA	AGC	355
chr07	5835812	5836606	AAA	GAT	823
chr07	5837699	5837925	ACT	ATA	255
chr07	5837926	5838327	TGG	CAT	428
chr07	5850720	5850857	TGA	GCA	166
chr07	5850898	5851042	AGA	ACA	171
chr07	5855127	5855558	AAA	TCC	460
chr07	5855559	5855633	TTC	TTT	101
chr07	5862925	5863070	GAG	ATT	174
chr07	5872266	5872357	ATA	GCT	118
chr07	5875327	5875924	CCA	TCA	626
chr07	5875925	5876147	ACC	GTT	249
chr07	5876731	5876992	TGC	TGT	288
chr07	5876993	5877435	TTC	TAT	471
chr07	5877436	5877739	ATC	GCA	330
chr07	5883361	5884233	GGT	ATC	901
chr07	5885683	5885858	CAC	TTT	204
chr07	5885914	5886128	TAC	CCA	241
chr07	5886274	5886404	ATC	CAA	157
chr07	5894943	5895018	TAT	TTT	102
chr07	5895019	5895123	TAG	CAA	133
chr07	5895124	5895559	TTG	AAT	462
chr07	5910956	5911115	TAG	CAA	188
chr07	5911116	5911297	ATC	AAG	208
chr07	5926598	5926669	TTA	ATC	100
chr07	5931710	5931845	AAA	CAT	164
chr07	5931846	5932328	ATG	GTC	509
chr07	5934975	5935241	ACA	AAC	295
chr07	5935287	5935411	ATA	ACT	151
chr07	5948915	5949013	ATG	TAT	127
chr07	5949553	5949880	CAC	TAC	354
chr07	5951720	5952222	CGG	ATT	529
chr07	5953348	5953701	AGA	AAC	382
chr07	5958321	5958440	ATG	AAC	146
chr07	5958450	5958637	GTT	CCA	216
chr07	5963519	5964291	TAA	GGG	801
chr07	5965487	5965734	ATA	CTT	276
chr07	5970754	5971115	AGC	ATT	390
chr07	5971116	5971227	TAT	AAA	138
chr07	5974958	5975756	TGT	AAT	827
chr07	5978490	5979018	CCC	AGA	557
chr07	5979019	5979204	CTT	AAT	212
chr07	5981184	5981278	TGC	TAA	123
chr07	5981279	5981482	ACA	AAG	230
chr07	5981914	5982594	ACG	CAG	709
chr07	5982595	5982897	CTA	GAG	329
chr07	5984491	5984681	TCT	TGG	219
chr07	5984682	5984800	TAC	GAT	145
chr07	5988280	5988419	GCC	GTT	166
chr07	5996562	5996974	TCT	CGT	441
chr07	5996975	5997227	GCG	TAT	279
chr07	6004769	6004948	TCA	ATT	206
chr07	6006573	6006660	GTT	TTT	116
chr07	6006661	6006811	AGG	CCC	177
chr07	6017988	6018073	TCA	GGT	114
chr07	6026040	6026163	GAT	ACT	152
chr07	6026164	6026260	TCA	GGT	123
chr07	6032554	6032656	CAT	TAA	131
chr07	6038702	6039037	GTT	TTT	364
chr07	6051023	6051149	GGT	AAC	155
chr07	6051150	6051503	ACG	CCT	380
chr07	6066898	6067322	CTT	GTA	453
chr07	6067323	6067521	AGG	CTG	225
chr07	6072236	6072341	TAC	TTA	134
chr07	6072342	6072481	ACC	TTA	166
chr07	6080466	6080574	CCA	AGT	135
chr07	6081157	6081325	CTG	ATT	197
chr07	6081326	6081561	TCT	GAA	262
chr07	6087966	6088056	AAG	TTT	119
chr07	6088057	6088159	ATG	AAA	129
chr07	6089778	6089908	AAG	TTC	159
chr07	6090941	6091068	ACC	AAT	154
chr07	6092872	6093016	TAA	TAT	171
chr07	6100731	6100862	CAT	TTC	160
chr07	6100863	6100942	GAG	AAA	106
chr07	6107993	6108121	GGA	ACG	155
chr07	6124646	6124815	CTT	TTT	198
chr07	6137014	6137287	AAC	TTG	300
chr07	6147970	6148320	ACA	GAA	379
chr07	6148321	6148499	TGT	TGT	205
chr07	6161572	6161894	GGA	AGG	351
chr07	6161895	6162018	CTT	GAA	150
chr07	6164334	6164570	GAA	AGA	265
chr07	6164571	6164799	CTC	GGA	255
chr07	6168107	6168820	GAT	TAG	742
chr07	6168973	6169510	CCA	GCG	564
chr07	6169839	6170055	CTT	CGC	245
chr07	6170056	6170521	TTC	CAA	492
chr07	6170522	6171119	AGT	TTT	626
chr07	6179107	6179215	CAG	CTC	137
chr07	6179216	6179689	TAC	AAA	500
chr07	6191550	6191777	TCT	GAA	256
chr07	6191778	6192104	TTA	TGG	353
chr07	6193930	6194104	CGC	GGC	203
chr07	6194105	6194499	GGC	ACC	421
chr07	6206404	6206515	TTT	TCA	140
chr07	6206516	6206745	TGG	TCT	256
chr07	6206861	6207303	GGC	CAC	469
chr07	6207417	6207531	GGG	GAT	141
chr07	6223616	6223694	TAA	AAT	107
chr07	6227896	6227981	ATG	GAC	114
chr07	6227982	6228151	CAT	ACT	196
chr07	6232150	6232819	CAG	TAT	698
chr07	6232885	6233109	GGA	TTT	253
chr07	6233110	6233263	GCG	CAA	180
chr07	6245804	6246003	AAG	ATT	228
chr07	6246004	6246168	GTC	TTT	191
chr07	6246270	6246690	GCA	TAT	447
chr07	6261849	6262522	CCG	TTT	702
chr07	6262529	6263387	CCC	TCG	885
chr07	6272163	6272710	AGG	CAC	576
chr07	6272711	6273442	CAC	GTC	758
chr07	6275050	6275838	CCC	TTT	815
chr07	6280967	6281348	GGC	AGA	410
chr07	6281349	6281607	CAC	ATC	285
chr07	6284383	6284553	CTG	AAT	197
chr07	6284612	6284789	TTT	GAT	204
chr07	6285134	6285240	CCA	AGT	135
chr07	6293020	6293133	ACC	TAT	142
chr07	6293134	6293239	TAC	TTA	132
chr07	6300923	6301092	TTC	TTT	196
chr07	6301497	6301791	TTT	TTG	323
chr07	6314409	6314512	TTG	CCA	130
chr07	6323471	6323625	GGG	GCT	183
chr07	6323626	6323702	TTC	GTT	103
chr07	6337794	6338339	GGA	TTA	574
chr07	6347211	6347512	TGC	GTA	330
chr07	6347513	6348182	CTC	ACC	696
chr07	6351750	6351889	GGC	GAT	168
chr07	6351890	6351980	CGT	CCC	117
chr07	6353092	6353184	TTC	AGG	119
chr07	6360616	6361226	CAT	ACC	637
chr07	6366200	6366363	TAT	TCG	190
chr07	6366956	6367043	TCA	TTG	116
chr07	6367229	6367627	AAC	CCG	427
chr07	6367628	6367845	AGT	CTG	244
chr07	6386513	6386664	TCA	TCC	180
chr07	6392806	6393007	TGG	CAG	230
chr07	6393008	6393171	GCA	TGA	190
chr07	6430558	6431216	ACG	CAC	687
chr07	6431217	6431691	CTG	ATA	501
chr07	6436201	6436336	TGT	AGC	164
chr07	6436337	6436416	GGA	TGC	106
chr07	6439488	6439781	CAA	ATG	322
chr07	6439782	6440135	CGT	CTC	380
chr07	6446915	6446995	TTG	GAC	107
chr07	6447633	6448128	GGA	GAC	524
chr07	6448129	6448620	GGT	CCT	518
chr07	6451171	6451366	ATA	TAG	224
chr07	6451367	6451565	TAA	TCC	225
chr07	6454975	6455312	CTT	ACC	366
chr07	6455313	6455421	TCA	TGA	135
chr07	6456277	6456617	CAA	CAG	367
chr07	6457250	6457348	CAA	ATG	127
chr07	6457349	6457487	ATC	AGA	165
chr07	6478856	6479056	GAA	ATT	229
chr07	6479057	6479877	GCC	AAA	847
chr07	6479930	6480216	GGA	TTA	313
chr07	6483305	6483545	GGG	ATT	269
chr07	6483546	6483655	TTC	GTT	136
chr07	6485162	6485254	CTC	AGG	119
chr07	6492187	6492416	CTA	AGT	256
chr07	6498167	6498362	TCT	AAA	224
chr07	6506559	6506699	TCA	TTG	167
chr07	6512618	6513015	TTC	AGT	426
chr07	6513016	6513224	CGG	TAT	235
chr07	6513805	6513964	TAT	GGC	186
chr07	6519368	6519612	ATC	ATA	271
chr07	6524447	6524747	ATG	CGC	329
chr07	6524748	6524843	ATG	TCC	122
chr07	6529803	6529919	ATT	TCT	145
chr07	6532115	6532242	AGG	GTC	156
chr07	6532306	6532604	AAG	TGA	325
chr07	6541115	6541358	TCT	AAC	272
chr07	6542112	6542290	GTG	AGT	207
chr07	6542291	6542370	ATA	GAC	106
chr07	6543560	6544066	AAA	TTG	535
chr07	6544379	6544450	TTA	ATC	100
chr07	6546022	6546100	CCA	AAA	107
chr07	6546101	6546215	TTG	GTG	141
chr07	6546216	6546820	AAT	TGA	633
chr07	6546821	6547124	TGC	TCG	330
chr07	6549702	6549843	CTT	ACT	170
chr07	6555185	6555447	CGT	CAC	291
chr07	6555448	6556298	ATT	TTA	877
chr07	6556656	6556799	ACC	TTT	172
chr07	6556800	6556954	TAC	CAC	181
chr07	6559351	6559563	AAA	GGG	241
chr07	6559832	6559903	TTA	ATC	100
chr07	6561626	6561821	TTC	AGA	222
chr07	6562013	6562245	TCC	ACT	261
chr07	6562246	6562373	GGC	GCA	154
chr07	6567687	6567856	GTG	ATG	198
chr07	6567857	6567936	ATA	GAC	106
chr07	6569306	6569518	AAA	GGG	241
chr07	6569853	6569924	TTA	ATC	100
chr07	6570073	6570700	ATT	ATT	656
chr07	6572945	6573033	TCT	CAG	117
chr07	6573034	6573427	TGC	ACC	420
chr07	6602083	6602447	TTT	TTA	393
chr07	6602448	6602780	ATG	AAA	359
chr07	6651722	6651824	ATA	CCC	131
chr07	6653959	6654134	TCC	ACA	204
chr07	6659085	6659229	GTC	TGA	173
chr07	6659230	6659331	CTC	CGA	128
chr07	6664552	6664780	GTT	TTA	257
chr07	6664781	6664899	GGA	AAA	145
chr07	6667208	6667455	CTC	GCA	274
chr07	6672547	6672626	TTT	TAA	108
chr07	6674343	6675074	ACA	AAA	760
chr07	6675075	6675160	TCT	TAA	112
chr07	6681874	6682032	ATT	TTA	185
chr07	6688608	6688691	TTC	AAA	112
chr07	6688692	6689132	CTG	TTT	467
chr07	6693908	6694074	TTT	CCT	195
chr07	6716902	6717060	AAG	GGA	187
chr07	6720675	6720777	AAT	TTC	129
chr07	6727382	6727837	AAA	GCA	484
chr07	6728002	6728080	AAA	ATT	105
chr07	6728117	6728219	AAA	ATC	129
chr07	6734576	6734727	TTC	GTT	180
chr07	6736255	6736549	TGG	TGT	323
chr07	6736583	6736661	AGA	TAG	105
chr07	6737243	6737352	GAC	TTT	136
chr07	6738819	6739053	AAC	TCC	263
chr07	6740791	6740960	TTT	TAG	198
chr07	6740961	6741469	AGA	TTC	535
chr07	6742819	6743239	TTT	TCT	447
chr07	6764700	6765180	ATC	CTT	507
chr07	6792559	6792693	TTG	GTG	163
chr07	6792694	6792866	TGG	AGG	199
chr07	6795279	6795409	GAG	ATG	159
chr07	6795764	6796354	AGG	AAA	617
chr07	6797569	6797853	ACA	AAA	313
chr07	6797854	6798166	TTC	GGT	339
chr07	6800840	6801167	TTA	ACC	356
chr07	6801168	6801280	GTC	GAC	139
chr07	6804231	6804325	AGT	CTT	123
chr07	6804326	6804501	ATG	TTG	202
chr07	6808354	6808462	CTC	AAA	135
chr07	6814639	6814817	TAA	AAA	207
chr07	6816350	6816481	CTA	TCA	160
chr07	6822156	6822238	ACG	TTG	109
chr07	6822368	6822754	GGG	CGA	415
chr07	6822755	6822980	CAT	AAT	252
chr07	6865171	6865443	CCA	TTT	301
chr07	6865444	6865873	TGA	CAG	456
chr07	6869941	6870255	GTT	GTA	343
chr07	6870256	6870454	AAG	GCC	225
chr07	6886478	6886595	ATG	TGA	146
chr07	6886596	6886915	CAA	GGT	346
chr07	6887059	6887273	AAA	CTA	243
chr07	6887274	6887476	AGC	GGT	229
chr07	6889800	6890223	AAA	TGG	452
chr07	6890224	6890397	CTA	TGC	200
chr07	6897397	6897632	GAC	GAG	264
chr07	6897633	6897955	GAG	ATC	349
chr07	6900146	6900297	GAA	CGA	180
chr07	6900509	6901168	AGT	GAC	688
chr07	6901169	6901477	CTA	GCT	335
chr07	6901651	6901950	GAT	GAA	328
chr07	6901951	6902264	CTA	ACT	340
chr07	6903890	6904369	GAG	TCT	508
chr07	6907538	6907831	CTC	GAT	322
chr07	6907832	6907964	GAG	AAC	159
chr07	6909036	6909246	GAT	AGT	239
chr07	6909383	6909478	CCA	CAG	124
chr07	6909603	6909758	AAA	TTT	182
chr07	6909890	6910368	AAT	AAT	507
chr07	6912884	6913020	GAT	TAG	165
chr07	6917116	6917216	AAA	ATT	127
chr07	6930136	6930388	TGT	ATA	281
chr07	6930389	6930655	CTT	TCG	293
chr07	6931227	6931805	CTG	GTT	607
chr07	6933161	6933404	ACC	GAA	272
chr07	6935618	6935944	CTA	CCT	355
chr07	6935945	6936087	CAG	AAT	169
chr07	6937597	6937847	ATT	TCT	277
chr07	6944796	6945009	ATC	TCT	242
chr07	6945010	6945131	GAG	GTT	148
chr07	6951537	6951652	CGA	GAG	144
chr07	6951653	6951873	TTT	CAA	247
chr07	6954621	6954814	TGG	TTT	222
chr07	6969878	6969959	TGC	GAT	110
chr07	6975347	6975501	TGA	ACA	183
chr07	6975572	6975650	AGA	TCC	105
chr07	6976415	6976527	TGA	TTT	141
chr07	6976586	6976740	AGA	ACC	181
chr07	6977183	6977481	AAA	AGC	327
chr07	6979113	6979197	CTA	CCG	113
chr07	6979198	6979407	ATT	TTT	236
chr07	6986514	6986666	ACT	AAT	179
chr07	6987766	6987850	ACC	ATA	113
chr07	6987851	6987942	CCC	AAT	118
chr07	6989659	6989912	GGA	GGT	282
chr07	6989913	6990389	GGG	AGA	503
chr07	6990578	6990672	CCA	GAC	123
chr07	6990673	6991015	AGC	ATT	369
chr07	6991040	6991332	TCG	ATA	321
chr07	6991875	6992052	CCA	TTG	206
chr07	6992053	6992209	AGC	TTA	183
chr07	6993637	6993797	AGT	CAA	189
chr07	6993798	6994116	TCA	CAC	345
chr07	6996942	6997074	CAT	CTA	161
chr07	6997075	6997223	ACT	GAT	175
chr07	7006478	7006663	AAA	GCC	214
chr07	7006664	7006766	TTA	AGG	129
chr07	7010219	7010480	GTC	TGA	288
chr07	7010699	7010784	GCT	AAA	114
chr07	7010785	7010866	TCA	TTT	108
chr07	7015217	7015441	ATT	CTC	253
chr07	7016052	7016215	GCA	TGA	190
chr07	7017858	7018255	CAC	TGG	424
chr07	7030181	7030277	AAC	AAT	125
chr07	7031473	7031600	AGG	ATA	156
chr07	7031601	7031719	TTC	AAT	145
chr07	7033007	7033286	AAT	ATT	308
chr07	7033287	7033646	AAG	CAA	386
chr07	7043741	7044372	ACT	TCA	660
chr07	7044373	7044652	ACA	AAG	306
chr07	7048908	7049123	ACC	AAG	244
chr07	7049124	7049233	TGG	ATG	136
chr07	7059186	7059480	AAC	TCT	323
chr07	7061493	7061911	TTC	TTC	447
chr07	7061912	7062448	CGC	TAT	563
chr07	7069297	7069662	ACC	TGA	394
chr07	7069663	7069854	TGA	AGG	218
chr07	7073339	7074115	CCA	ATT	805
chr07	7074116	7074282	AGC	TCC	193
chr07	7081020	7081313	TTT	GAA	322
chr07	7086539	7086705	CAT	CAA	195
chr07	7086706	7087158	AAA	CTC	479
chr07	7087159	7087932	GAT	GTT	802
chr07	7087933	7088116	GAG	AAG	210
chr07	7090364	7090908	CAA	ACC	573
chr07	7090909	7091037	ATG	AAG	155
chr07	7107908	7107997	TTC	TGA	118
chr07	7107998	7108391	TGA	GAA	420
chr07	7110216	7110287	TCG	TGT	100
chr07	7110288	7110379	CCT	TTT	118
chr07	7115011	7115290	TAG	GAA	306
chr07	7122432	7122571	AAA	GGT	166
chr07	7123548	7123660	AGA	TAT	141
chr07	7123661	7123736	TGG	ACA	102
chr07	7129029	7129117	TAG	CAT	117
chr07	7129118	7129291	CCC	AAA	200
chr07	7133070	7133383	AAC	TGA	342
chr07	7133384	7134339	ATC	ACA	982
chr07	7143278	7143907	ATA	ATC	658
chr07	7149986	7150202	TGT	ATT	245
chr07	7151196	7151303	TAC	GAA	136
chr07	7152713	7152809	TTT	TAA	125
chr07	7153114	7153202	GCT	CCC	117
chr07	7153203	7153569	GCG	TTT	393
chr07	7155410	7156113	CAG	AAG	732
chr07	7156114	7156222	CTC	TAG	135
chr07	7156241	7156396	TTC	CTC	184
chr07	7166133	7166714	AGT	TAA	610
chr07	7168840	7168918	TTC	TAT	107
chr07	7168919	7169501	TTG	GGT	609
chr07	7169932	7170114	ATA	GTA	209
chr07	7170115	7170193	TCG	GAG	107
chr07	7176792	7176892	ATT	TAC	129
chr07	7179997	7180224	CGC	AAC	256
chr07	7182563	7182712	TCT	CAG	178
chr07	7182713	7182856	CTA	CAA	170
chr07	7187794	7187977	AAT	TAT	212
chr07	7189617	7189778	TTT	GGC	188
chr07	7224557	7224731	GAT	GAT	203
chr07	7225216	7225375	GGG	AAT	188
chr07	7230307	7230380	TAT	AAC	102
chr07	7230381	7230725	ATG	GAA	371
chr07	7230922	7231082	TCG	ACT	187
chr07	7234151	7234340	GGA	TCT	218
chr07	7234341	7234424	AAG	GCG	110
chr07	7234492	7234645	TTT	TAT	182
chr07	7234646	7235310	CTA	GGG	691
chr07	7249433	7249728	TTT	GAA	322
chr07	7258273	7258347	AGT	AAA	103
chr07	7258451	7259030	ATG	TCA	608
chr07	7259031	7259809	CAC	AAT	805
chr07	7261990	7262090	AAA	ATC	129
chr07	7263363	7263441	AAG	TTT	105
chr07	7264974	7265364	AGA	TTG	419
chr07	7265365	7265746	ACT	ATG	408
chr07	7271301	7271377	CCA	GAA	105
chr07	7275153	7275266	GAT	TTC	142
chr07	7275267	7275564	GGA	ACT	324
chr07	7277480	7277711	GGC	GGT	260
chr07	7277712	7277867	ATG	ATT	182
chr07	7284229	7284460	GGC	GGT	260
chr07	7284461	7284579	ATG	TCA	145
chr07	7288262	7288488	ATG	AGG	255
chr07	7288489	7289155	ATG	GTT	693
chr07	7293411	7293689	CCT	CCA	307
chr07	7293690	7293959	ACG	CGA	296
chr07	7297298	7297553	CTT	TTC	282
chr07	7302669	7302898	GGC	GGT	258
chr07	7302899	7303025	ATG	AGA	153
chr07	7305637	7306466	ATG	GCT	858
chr07	7306467	7306634	TAC	TTG	194
chr07	7306648	7306792	TAT	ATC	171
chr07	7306829	7307760	ATG	CTC	960
chr07	7307761	7307990	TTG	AGG	256
chr07	7314421	7314645	AGC	ACT	251
chr07	7324262	7324357	TTT	ACG	124
chr07	7333974	7334056	CTT	TGA	109
chr07	7334220	7334316	TTT	TTT	125
chr07	7335932	7336053	TTC	AAA	150
chr07	7336054	7336269	GTT	AAT	242
chr07	7341055	7341196	TAC	TCT	168
chr07	7342157	7342548	TCT	TGG	420
chr07	7342549	7342655	AGT	TGG	133
chr07	7346473	7346903	GGG	ATC	459
chr07	7346904	7347083	GTT	TCA	206
chr07	7350958	7351233	AAA	AGT	304
chr07	7351234	7351374	CTC	ACT	167
chr07	7360160	7360286	TAT	ACG	155
chr07	7361602	7361803	CAT	GGA	230
chr07	7361804	7361952	ACT	GAT	175
chr07	7366297	7367189	TCC	TAG	921
chr07	7367190	7367273	TTC	GTA	110
chr07	7373626	7373939	AAC	TGA	342
chr07	7373940	7374422	ATC	CTT	509
chr07	7386149	7386521	TAA	TTT	401
chr07	7386522	7386653	GAG	TAT	158
chr07	7391479	7392118	AAA	TGA	666
chr07	7402816	7402896	CCA	GTT	109
chr07	7409873	7410041	ATG	TTC	197
chr07	7410042	7410163	CAA	AAG	148
chr07	7421135	7421689	GCT	TTT	581
chr07	7428710	7429440	TTC	TTC	759
chr07	7429441	7429612	ACA	CCT	198
chr07	7432976	7433076	ACT	AAG	127
chr07	7439774	7439862	TTT	CAC	117
chr07	7442021	7442494	AGC	CCA	502
chr07	7442843	7442969	TAT	GCT	153
chr07	7445653	7445937	AAC	ACC	311
chr07	7448849	7448961	AGG	GAT	141
chr07	7452435	7452945	TCA	CAG	539
chr07	7452946	7453189	TGC	GGG	270
chr07	7458245	7458558	TTT	GCA	342
chr07	7465878	7466045	TGC	CTA	196
chr07	7466046	7466200	TTA	AAT	181
chr07	7466836	7467196	TCC	ATA	387
chr07	7468053	7468359	TTC	CAT	335
chr07	7468360	7468530	TCA	GAA	197
chr07	7486058	7486379	GGC	AGA	350
chr07	7488711	7488817	CCA	AGT	135
chr07	7488818	7489331	TTG	AAC	540
chr07	7498793	7498897	TAC	TTA	131
chr07	7501867	7502512	ATG	CTT	672
chr07	7507330	7507648	TTG	GTA	345
chr07	7514434	7514716	AAC	ACC	311
chr07	7517254	7517567	TAT	CTA	342
chr07	7517568	7517968	ATA	ACC	427
chr07	7519637	7519955	TTC	GTA	345
chr07	7521885	7522163	ATA	GGA	307
chr07	7522164	7522358	CAT	CGA	221
chr07	7522971	7523154	CTA	TTC	210
chr07	7523947	7524254	CTA	TTC	336
chr07	7524255	7524595	ATT	CTG	367
chr07	7525135	7525211	AAA	AGT	105
chr07	7528396	7528696	TTT	TAC	327
chr07	7549178	7549564	TGA	TGT	415
chr07	7549565	7549673	TCA	TTT	135
chr07	7551175	7551272	ATA	CTA	126
chr07	7562297	7562923	GTA	ATT	653
chr07	7574762	7574949	TAT	CCA	214
chr07	7586755	7586986	CTC	AAA	260
chr07	7586987	7587269	GTC	AGC	309
chr07	7592242	7592424	GAA	CGA	211
chr07	7592425	7592567	TGT	GGT	169
chr07	7609931	7610169	CTG	GGG	267
chr07	7610539	7610690	GTT	ATC	178
chr07	7620113	7620346	CCG	TAA	262
chr07	7621457	7621723	GAG	TCA	295
chr07	7625110	7625222	ATT	TGA	139
chr07	7629526	7629787	TGC	TGT	288
chr07	7632339	7632496	AAG	GAG	184
chr07	7633917	7634085	TCA	AGC	197
chr07	7634086	7634902	AGG	AAG	843
chr07	7636270	7636656	TTG	TTA	413
chr07	7649010	7649463	CAA	TAA	482
chr07	7649464	7650244	ATG	AGC	807
chr07	7650469	7651134	TTC	GCT	692
chr07	7652424	7652618	GGC	CCT	223
chr07	7654475	7654778	TCG	TTT	330
chr07	7654779	7654858	TCT	CAT	108
chr07	7654871	7655035	CGC	TCG	191
chr07	7676756	7677069	AAC	TGA	342
chr07	7677070	7677552	ATC	CTT	509
chr07	7685299	7685637	AAA	ATA	367
chr07	7687797	7688110	CCA	ATT	342
chr07	7688531	7689483	TCC	TGA	979
chr07	7694565	7695186	GTA	AAC	650
chr07	7695187	7695311	AGC	AAG	151
chr07	7704761	7705427	GGC	TAA	695
chr07	7705428	7705665	ACA	GGA	264
chr07	7715156	7715245	TGA	TCC	118
chr07	7721779	7722072	CAA	CAT	322
chr07	7722073	7722164	CTA	GCT	118
chr07	7723742	7723813	GAC	CAA	100
chr07	7729620	7729997	ACC	TCA	406
chr07	7734259	7734433	CCA	TTT	203
chr07	7734434	7734726	CGT	TAC	319
chr07	7734958	7735220	TAT	TGC	291
chr07	7735221	7735348	CAA	TTT	154
chr07	7735656	7736145	CTC	CCA	518
chr07	7750614	7750700	ATT	TTT	113
chr07	7752381	7752481	GGA	CTT	129
chr07	7754466	7754836	TGC	GAG	399
chr07	7754837	7754974	CTC	CGT	164
chr07	7766902	7767080	CAA	AGA	207
chr07	7767081	7767259	AGA	AAT	205
chr07	7781339	7781451	AGA	TAT	141
chr07	7794787	7794973	AAT	AGA	215
chr07	7794974	7795397	GGT	GCC	450
chr07	7805319	7805528	AAG	TAG	238
chr07	7831161	7831504	TCA	TTT	372
chr07	7831505	7831983	TGA	TCA	505
chr07	7834545	7834628	CAT	AGT	112
chr07	7834629	7834940	ATC	AAA	338
chr07	7835070	7835326	CAC	GGG	285
chr07	7835327	7835627	GAC	ATC	327
chr07	7835712	7835789	AAA	ATA	106
chr07	7836689	7836800	CCT	GTG	140
chr07	7849898	7850737	TTT	GCC	868
chr07	7850738	7850864	AAT	TTG	153
chr07	7855577	7855666	CTC	TGT	116
chr07	7856432	7856895	GGT	CTC	492
chr07	7856896	7857008	TTG	CAA	139
chr07	7857179	7857724	TAA	AGT	574
chr07	7857725	7858116	CCC	TTA	418
chr07	7858335	7858725	GGC	ATA	417
chr07	7862736	7862825	TAG	ATA	118
chr07	7862826	7862900	ATA	ATT	101
chr07	7864100	7864301	CAA	AAT	230
chr07	7870580	7871397	GAT	CAT	846
chr07	7871398	7871534	AGC	CAC	163
chr07	7878566	7879055	ATA	TTC	518
chr07	7879056	7879712	GTT	TTC	683
chr07	7882413	7882566	TCA	TCC	180
chr07	7883618	7883928	CTT	TAC	339
chr07	7885017	7885728	CAC	CAC	738
chr07	7889206	7889317	TTT	TCA	140
chr07	7889318	7889546	TGG	TCT	255
chr07	7889891	7890103	CCG	CAC	239
chr07	7909420	7909530	CAA	TAT	139
chr07	7909531	7909844	TAT	AAT	340
chr07	7909851	7909968	CAT	TAG	144
chr07	7911819	7912541	ATC	TTT	751
chr07	7912542	7913477	GAG	CTA	962
chr07	7922093	7922245	GGT	ATC	179
chr07	7925051	7925200	GTT	ATC	178
chr07	7925201	7925345	CCT	GGG	171
chr07	7929727	7930028	TGC	GTA	330
chr07	7930029	7930557	CTC	TAG	555
chr07	7936065	7936422	ATG	TGC	386
chr07	7936423	7936515	TTC	AGG	119
chr07	7939673	7940334	TTG	GTG	690
chr07	7940637	7941391	GTC	CGA	781
chr07	7941405	7941814	ATC	ACC	438
chr07	7941815	7942415	TGG	GTC	627
chr07	7957903	7958320	TAC	GCA	444
chr07	7959737	7959818	TCT	ATG	110
chr07	7959827	7959930	GAT	GGT	130
chr07	7965644	7965719	ACA	ATT	102
chr07	7968754	7968933	TAA	AAA	208
chr07	7980035	7980221	AAT	GTC	213
chr07	7980980	7981209	GGC	TGG	258
chr07	7981210	7981354	GGC	ATT	171
chr07	7984994	7985075	GAA	CAC	110
chr07	8007743	8007886	TCG	TAA	172
chr07	8008118	8008219	CTC	CGA	128
chr07	8009347	8009867	GGA	TGT	549
chr07	8023530	8023902	GGA	CCT	399
chr07	8040443	8040577	TGC	AGC	163
chr07	8040578	8040850	CAT	TAC	299
chr07	8054302	8054388	CAC	GGT	115
chr07	8057926	8058068	CCT	TCT	171
chr07	8058069	8058378	CAA	TTT	336
chr07	8069109	8069189	AAA	GTA	107
chr07	8074206	8074381	ACC	ACC	204
chr07	8074382	8074973	ATC	ACA	618
chr07	8075161	8076042	AGG	TAA	910
chr07	8076156	8076258	CGG	GCG	129
chr07	8078204	8078403	GCA	ACA	228
chr07	8080554	8080907	TTT	ATT	382
chr07	8080908	8081122	TTA	CAA	241
chr07	8082077	8082871	TAA	TTT	821
chr07	8090096	8090456	AGC	TTC	387
chr07	8093137	8093290	TCA	TCC	180
chr07	8094319	8095018	CCA	TAC	728
chr07	8095171	8095357	GAT	TTA	213
chr07	8103142	8103916	TTG	AGG	803
chr07	8103917	8104041	ATC	ATC	151
chr07	8105401	8105477	CAG	ACT	103
chr07	8115204	8115394	TAT	ACA	217
chr07	8118256	8118662	AAT	TAC	435
chr07	8118994	8119456	GGG	GCA	489
chr07	8119905	8120312	AGC	GCA	436
chr07	8120313	8120672	GTC	ACG	386
chr07	8120673	8120804	CGC	ATT	160
chr07	8122179	8122402	CGG	GCT	252
chr07	8122403	8123012	GCA	ATA	636
chr07	8124506	8124846	TAT	GCA	367
chr07	8138083	8138430	TGG	GGA	376
chr07	8138431	8138970	AGC	CAT	566
chr07	8145719	8145929	CAG	CTC	237
chr07	8149162	8149450	GGG	CCT	317
chr07	8149782	8150359	GAT	CCA	604
chr07	8150790	8151218	TAC	CCA	455
chr07	8151411	8152103	TTC	TTA	721
chr07	8156991	8157081	TAA	CCT	119
chr07	8157082	8157478	ATA	GCT	423
chr07	8163495	8163577	ATC	CAC	111
chr07	8163578	8164111	ATA	GAT	560
chr07	8171674	8171905	GGC	GGT	260
chr07	8171906	8172286	TTG	TAT	407
chr07	8178678	8178798	GAC	ATC	149
chr07	8193585	8193782	CTC	AAT	224
chr07	8194844	8195043	AGA	ATG	226
chr07	8200736	8201324	AAA	ATG	617
chr07	8201325	8201446	ATA	ATT	148
chr07	8202805	8203034	TCC	CTA	258
chr07	8203035	8203512	GAC	AAT	504
chr07	8203513	8203623	AAA	TAA	139
chr07	8203624	8203731	AAA	ATT	134
chr07	8203799	8203877	AAA	ATT	105
chr07	8203878	8204046	AAA	ATT	197
chr07	8204105	8204249	ATA	AAA	173
chr07	8219795	8219962	TGC	GCG	196
chr07	8219963	8220224	CTC	TGT	288
chr07	8222685	8222834	AAG	ATC	178
chr07	8224868	8225032	GGC	GGA	193
chr07	8225033	8225228	ACC	AGC	222
chr07	8228641	8229048	TGC	AAG	436
chr07	8229049	8229327	ATA	CAG	305
chr07	8236487	8237410	TCT	GAA	952
chr07	8237411	8237581	CTG	ATT	197
chr07	8238163	8238269	CCA	AGT	135
chr07	8243609	8243702	CTG	AAA	122
chr07	8246043	8246518	TCT	AAA	504
chr07	8246519	8247058	ACC	TAA	566
chr07	8256563	8256835	TCC	TGC	299
chr07	8260263	8260500	AAT	TTG	264
chr07	8264949	8265074	CCA	AGT	154
chr07	8265075	8265326	GCA	TTT	278
chr07	8267627	8267738	AGC	ATA	140
chr07	8267739	8268248	TGA	AAC	536
chr07	8269063	8269466	TAA	CTC	430
chr07	8273482	8273695	GGT	ATG	242
chr07	8273696	8273808	TTG	ATT	139
chr07	8278425	8279019	CTC	AAA	621
chr07	8283123	8283289	ATA	AAA	195
chr07	8283290	8283400	TTT	AGA	137
chr07	8283412	8283666	GAT	ACA	281
chr07	8283702	8283810	CTG	TTC	137
chr07	8284159	8285063	CTC	ATA	933
chr07	8285064	8285153	GGC	TTC	116
chr07	8289707	8289834	ATG	AAA	156
chr07	8290568	8290784	CTG	GCT	245
chr07	8290861	8291210	TTT	CTG	376
chr07	8291883	8292011	AAT	TAA	157
chr07	8292025	8292149	CCA	GCT	151
chr07	8293380	8293463	TCT	AAC	112
chr07	8298562	8299202	CTC	ATC	669
chr07	8299203	8299300	TGG	ATA	124
chr07	8300414	8300529	AAC	TAT	144
chr07	8309358	8309470	TTC	CCA	141
chr07	8312867	8312942	CAA	ATT	102
chr07	8317337	8317476	AAA	TAC	168
chr07	8317682	8317799	TCA	GTA	144
chr07	8322866	8323143	TTG	AAT	304
chr07	8328785	8328924	AAA	GAG	166
chr07	8329207	8329349	AAG	GCA	171
chr07	8329350	8329630	CCA	TTT	307
chr07	8335904	8336246	TTG	TCG	371
chr07	8336247	8336584	AAG	TTT	364
chr07	8342774	8343123	CCT	ATT	378
chr07	8343124	8343262	GTT	TAG	165
chr07	8349476	8349572	GCC	GGC	125
chr07	8353504	8353616	ATG	GCA	141
chr07	8353617	8353702	TAC	ATT	112
chr07	8358174	8358436	AAC	AGA	289
chr07	8383140	8383357	AAG	CTA	244
chr07	8392950	8393147	TAG	TCT	226
chr07	8393148	8393624	TTA	ATG	503
chr07	8393858	8394152	GGC	ATG	323
chr07	8394153	8394332	CAT	AGC	206
chr07	8401799	8401997	CTT	AAT	227
chr07	8401998	8402335	TAG	TTC	364
chr07	8405541	8405626	TAC	AAA	114
chr07	8406063	8406340	AGA	AAT	306
chr07	8406353	8406673	AAA	AGG	347
chr07	8419326	8419481	AAA	CAA	182
chr07	8419482	8419620	ACT	AAA	167
chr07	8419621	8419751	CAG	AAC	157
chr07	8419972	8420180	TAT	TAA	237
chr07	8420181	8420281	GCC	TTC	127
chr07	8420764	8420915	AAT	TAT	180
chr07	8420972	8421147	TTC	GGG	202
chr07	8425844	8426183	TCC	GAT	368
chr07	8440209	8440283	CAA	ACT	103
chr07	8449858	8450342	ACG	CAA	513
chr07	8450343	8450505	CTA	GCA	189
chr07	8450506	8450675	GAT	CCT	198
chr07	8452267	8452995	AGC	CAC	757
chr07	8452996	8453585	CAC	GGG	616
chr07	8464360	8464630	GCG	AGA	299
chr07	8464631	8464856	GGG	AAT	252
chr07	8465160	8465361	CGG	AAG	230
chr07	8466548	8466695	TCG	AAA	176
chr07	8466696	8466783	GAT	TCC	114
chr07	8468357	8468551	AAG	ACT	223
chr07	8470151	8470257	TTG	CTG	135
chr07	8470258	8470687	AAG	AGC	456
chr07	8474906	8475100	ATA	AAA	221
chr07	8484810	8484902	AAG	AAA	121
chr07	8484903	8485818	CTC	TTA	942
chr07	8487364	8487539	TAA	CTT	204
chr07	8487540	8488244	CAC	AAG	731
chr07	8492273	8492374	GAT	GGT	130
chr07	8492383	8492466	TCT	ATG	110
chr07	8494355	8494564	TAC	TCA	238
chr07	8499588	8500173	AAG	CCA	612
chr07	8508342	8509106	GTT	TTA	793
chr07	8509107	8509185	ATA	CTC	105
chr07	8525402	8525693	TGA	AGA	320
chr07	8525694	8525956	AGA	CAA	289
chr07	8525957	8526321	ATT	GAT	393
chr07	8534907	8534995	ATA	AAA	117
chr07	8544809	8544911	TAC	ATT	131
chr07	8553852	8554100	ACG	TAA	277
chr07	8554101	8554732	CTA	GTA	658
chr07	8565484	8565575	CAC	GGC	118
chr07	8570195	8570339	GCC	TTA	173
chr07	8576346	8576499	TCA	TCC	180
chr07	8577548	8578130	CCC	TAC	611
chr07	8593368	8593586	CTG	ACA	245
chr07	8593809	8594234	CCA	TTA	452
chr07	8600709	8600944	CTG	CTG	264
chr07	8606909	8607004	ATG	TTC	124
chr07	8607005	8607140	ATT	AAT	162
chr07	8608935	8609029	TAA	TTA	123
chr07	8609030	8609380	AGA	CCT	377
chr07	8610949	8611033	TAT	TCG	113
chr07	8611034	8611203	TCA	GCA	196
chr07	8613343	8613505	TCA	ACG	191
chr07	8613506	8613803	ACT	TTT	324
chr07	8630659	8630923	CTG	CAA	293
chr07	8634921	8635007	GTG	CCA	115
chr07	8635148	8635460	AGG	ATA	339
chr07	8636454	8636666	AAA	AGG	241
chr07	8636982	8637053	TCG	ATC	100
chr07	8638736	8639066	TTC	GGT	357
chr07	8639124	8639356	TCC	ATT	261
chr07	8639357	8639642	GGC	GAC	312
chr07	8640904	8641126	ACA	CCA	251
chr07	8641127	8641241	ATA	GGG	141
chr07	8644747	8644980	GTG	GAG	262
chr07	8645121	8645433	AGG	ATA	339
chr07	8646427	8646639	AAA	AGG	241
chr07	8646955	8647026	TCG	ATC	100
chr07	8656746	8657114	TGA	CAA	397
chr07	8657115	8657190	CTA	GCC	102
chr07	8659224	8659679	TTC	ATC	484
chr07	8659680	8659872	CGG	GAT	219
chr07	8661492	8661820	GAC	GGT	357
chr07	8661838	8662253	AGA	TTC	444
chr07	8664954	8665245	TCT	GAC	320
chr07	8668810	8668890	CTT	CTA	109
chr07	8668891	8669379	AAA	TTT	515
chr07	8671762	8671850	CAG	CAC	115
chr07	8679375	8679504	CAA	TGA	156
chr07	8681509	8681986	TGA	ACC	506
chr07	8681987	8682420	AGG	CGA	460
chr07	8689688	8689793	TAC	TTA	134
chr07	8689794	8689933	ACC	TTA	166
chr07	8698014	8698122	CCA	AGT	135
chr07	8698705	8698873	CTG	ATT	197
chr07	8698874	8699109	TCT	GAA	262
chr07	8702220	8702901	AGT	AAA	710
chr07	8705027	8705658	CGG	TTT	658
chr07	8712873	8713230	CTC	TAC	384
chr07	8713665	8713758	TAA	TCG	122
chr07	8713759	8713886	TCC	TGA	154
chr07	8726687	8726804	TGA	GTG	146
chr07	8726805	8726926	ACT	CTA	148
chr07	8727109	8727217	AAA	ACT	135
chr07	8733877	8733955	ATT	GAG	105
chr07	8734448	8734640	GTG	ATG	221
chr07	8739452	8739579	ATA	TGT	154
chr07	8742042	8742275	GGC	GGT	260
chr07	8744676	8745532	CTG	TTG	885
chr07	8747160	8747703	GGC	ATA	570
chr07	8752116	8752265	TAG	TGT	178
chr07	8752266	8752872	AGG	GCA	633
chr07	8759613	8760134	GGA	ATT	550
chr07	8760135	8760433	GAC	CAC	325
chr07	8764571	8764999	GTC	CAT	457
chr07	8765000	8765124	AGC	AGG	151
chr07	8772404	8772530	CGT	TTA	155
chr07	8772531	8772629	AGG	TAA	125
chr07	8772759	8772853	GGG	ATA	123
chr07	8772854	8773780	CTC	AAT	953
chr07	8774853	8775022	TAA	TTG	198
chr07	8775023	8775163	ATA	CAT	167
chr07	8776610	8776729	ATT	AAA	146
chr07	8776821	8777050	ATT	CCC	258
chr07	8777051	8777600	TTA	TAT	576
chr07	8780330	8780626	AAA	CTA	325
chr07	8780627	8780775	AAA	CCG	175
chr07	8797473	8797725	GAT	GGA	279
chr07	8808445	8808539	AAC	GTT	123
chr07	8819175	8819928	TAC	TTG	782
chr07	8819929	8820368	ACG	AGC	466
chr07	8824414	8824541	ATA	TGT	154
chr07	8825407	8825785	AGA	GAT	407
chr07	8825786	8826011	GAC	GCC	252
chr07	8829228	8829331	AAA	GTT	132
chr07	8831275	8831409	GAC	GAT	163
chr07	8831410	8831533	GTG	GGC	150
chr07	8836488	8836581	CCA	AAG	122
chr07	8836582	8836940	CAT	ACT	385
chr07	8842214	8842582	TTG	CAA	397
chr07	8843534	8843650	TGT	ATT	145
chr07	8846348	8846453	TAC	TTA	134
chr07	8846454	8846593	ACC	TTA	166
chr07	8854481	8854589	CCA	AGT	135
chr07	8855172	8855340	CTG	ATT	197
chr07	8855341	8856263	TCT	GAA	949
chr07	8856784	8857082	GAC	GAT	327
chr07	8859010	8859164	ATG	TTA	183
chr07	8861796	8861870	AAA	CAA	103
chr07	8861871	8862032	CTG	GTA	188
chr07	8877423	8877502	CAG	GCT	106
chr07	8883967	8884067	AAA	ATC	129
chr07	8884068	8884182	AAA	ATA	141
chr07	8884191	8884417	AAA	ATG	253
chr07	8884479	8884553	CGA	TTG	101
chr07	8891107	8891851	ATA	ATA	773
chr07	8892588	8892663	TTT	TAT	104
chr07	8892664	8892753	CAA	TGA	116
chr07	8903336	8903564	ATA	AAA	257
chr07	8906210	8906297	TAC	GGG	116
chr07	8906298	8906700	TTC	AGC	429
chr07	8907032	8907626	GAT	GAA	621
chr07	8911502	8911883	TTC	AGC	410
chr07	8911884	8911972	AAC	GGG	115
chr07	8913124	8913519	CAT	ACT	424
chr07	8914542	8914766	AAA	TTA	253
chr07	8914767	8914913	AAA	CTG	173
chr07	8916671	8917016	AGT	CGA	374
chr07	8917017	8917212	ACT	GTG	222
chr07	8930874	8931053	TAA	GAA	208
chr07	8931054	8931183	TCA	GAT	156
chr07	8931184	8931334	AGG	TGA	179
chr07	8934418	8934529	TTC	TAT	140
chr07	8934530	8934682	AAC	TTT	179
chr07	8938726	8938856	TGA	AAG	157
chr07	8951398	8951572	AAA	ACC	203
chr07	8955953	8956062	TTC	CAC	138
chr07	8956063	8956228	AAA	AAA	192
chr07	8964279	8964562	ATC	GGA	312
chr07	8964563	8965045	ACC	AAA	509
chr07	8970104	8970523	AAA	AAC	448
chr07	8970524	8970807	AAA	CTG	310
chr07	8971497	8971581	ATT	CTT	111
chr07	8977782	8977866	TCC	GAT	113
chr07	8977891	8978094	CTT	GAT	230
chr07	8979815	8980407	TAA	TTT	619
chr07	8988157	8988322	GTT	TAG	192
chr07	8988329	8988466	GTT	TAG	164
chr07	8999192	8999270	ATA	ACC	105
chr07	9002907	9003188	TAT	TAT	310
chr07	9024885	9025055	CCT	ATA	199
chr07	9025693	9026001	GGA	TCA	335
chr07	9027717	9027899	CCA	ATT	211
chr07	9027900	9028008	GTC	TTG	135
chr07	9031923	9032129	TTA	TTG	235
chr07	9035481	9035571	AGC	TTG	119
chr07	9035572	9035819	ACC	AGT	274
chr07	9040375	9040459	GGT	AAA	113
chr07	9040739	9041119	TCA	TAA	407
chr07	9041666	9041964	ACC	TAT	327
chr07	9046419	9046675	GGA	GTT	285
chr07	9046676	9047152	GGG	AGA	503
chr07	9050049	9050137	GAA	TGA	117
chr07	9050997	9051740	AAT	ACT	772
chr07	9051741	9051882	AAA	ATG	168
chr07	9054036	9054160	ATC	TAG	153
chr07	9067921	9068039	CTC	CAC	145
chr07	9068749	9069188	AAT	TAT	468
chr07	9069189	9069374	TTA	AAC	212
chr07	9071739	9071824	GCA	TTT	114
chr07	9071825	9072662	AGA	GAA	864
chr07	9077838	9078036	AGA	TTG	225
chr07	9078119	9078286	AAA	TTC	194
chr07	9084954	9085289	TCG	TTC	364
chr07	9085290	9085689	CTT	TGT	426
chr07	9086152	9086457	TAT	AGG	334
chr07	9089090	9089649	GGA	AAA	588
chr07	9089650	9089863	CAA	TGC	240
chr07	9095231	9095306	TGT	AAG	104
chr07	9095307	9095478	AAT	TTC	198
chr07	9099412	9099593	AAG	GTT	210
chr07	9101395	9101519	ATG	CTC	153
chr07	9107255	9107400	CCC	CAT	174
chr07	9116977	9117585	TCT	GTT	637
chr07	9117704	9118058	AAA	CAA	381
chr07	9118834	9119178	CCA	ATT	373
chr07	9119179	9120145	TGA	ATA	993
chr07	9130076	9130738	GGC	AAA	691
chr07	9130739	9130976	ACA	GGA	264
chr07	9136749	9136838	TTT	CTC	116
chr07	9143024	9143149	AAC	TTT	154
chr07	9145897	9146021	TAT	GCA	153
chr07	9146370	9146560	AGC	AAT	217
chr07	9149001	9149091	TTT	CTC	117
chr07	9154122	9154275	TTG	TTC	182
chr07	9164268	9164500	GAT	CCA	261
chr07	9168049	9168455	CTG	GAT	433
chr07	9168801	9168907	CCA	AGT	135
chr07	9172364	9172524	CTT	CGA	189
chr07	9176967	9177104	ACC	ATA	166
chr07	9182528	9182897	AAG	GTT	398
chr07	9182898	9183323	CCC	AGC	452
chr07	9184095	9184322	ATA	AAA	256
chr07	9201697	9201791	CGG	TCA	123
chr07	9203272	9203884	CAC	GCC	641
chr07	9203885	9204264	CCT	ATG	406
chr07	9207175	9207326	GGT	ATA	180
chr07	9207327	9207547	AAC	ATC	247
chr07	9211179	9211381	CAT	GGA	231
chr07	9211382	9211530	ACT	GAT	175
chr07	9216590	9216932	AAA	AGT	371
chr07	9233139	9233381	TTT	GAA	269
chr07	9271235	9271410	TTT	ATG	204
chr07	9271411	9271565	AAA	TTG	181
chr07	9289273	9289596	TTT	AGT	352
chr07	9289597	9290070	TGA	TTT	500
chr07	9303454	9303562	TTA	TTT	137
chr07	9303563	9303691	TCT	GAC	155
chr07	9304507	9304736	ATA	AAA	258
chr07	9308392	9308920	TGG	TCT	557
chr07	9318961	9319174	AAA	AGG	242
chr07	9319186	9319292	AAA	ATG	133
chr07	9321513	9321745	TCC	ATT	261
chr07	9321746	9322110	GGC	CCA	391
chr07	9328812	9329008	AAA	TGC	225
chr07	9329020	9329126	AAA	ATG	133
chr07	9330952	9331148	TTT	AGA	223
chr07	9335114	9335249	AGG	GTA	164
chr07	9335250	9335417	TCA	AAA	194
chr07	9345644	9346098	AGA	TTA	483
chr07	9366849	9367272	GTA	AAT	452
chr07	9367273	9367876	CTC	GGG	630
chr07	9380940	9381250	GGC	TCA	339
chr07	9381251	9381717	ATG	TGT	493
chr07	9387094	9387327	AAT	GGT	262
chr07	9392459	9393064	CGC	GGC	632
chr07	9394379	9394509	ATT	GTT	159
chr07	9394564	9394735	ACC	AAT	200
chr07	9395823	9395947	CTC	GGA	153
chr07	9395948	9396060	GCC	GGA	139
chr07	9420996	9421116	CCA	TGT	149
chr07	9421482	9421960	CTA	CAG	507
chr07	9421961	9422085	GGA	TGT	151
chr07	9422644	9422776	CTT	TAT	159
chr07	9424991	9425148	GCA	TTA	186
chr07	9425149	9425490	ATG	CTA	368
chr07	9454016	9454087	TTA	ATC	100
chr07	9456541	9456648	CTT	ATT	136
chr07	9456649	9456764	AAG	ACC	142
chr07	9460953	9461608	CTC	TAC	682
chr07	9467857	9467960	TTC	CAC	132
chr07	9467961	9468348	ATG	TTT	414
chr07	9468784	9469089	AGT	CAA	332
chr07	9474445	9474659	TAG	AAA	243
chr07	9474660	9474777	GTA	TAC	144
chr07	9474814	9475169	GAG	GTC	382
chr07	9477363	9477481	ATT	TCT	145
chr07	9483985	9484862	AAA	CCT	906
chr07	9485039	9485189	TAA	TCT	177
chr07	9490905	9491387	AAG	CTC	511
chr07	9491388	9491500	GAC	GTG	139
chr07	9492025	9492113	CAA	AAA	117
chr07	9497160	9497246	CAA	GCC	115
chr07	9497336	9497642	ACA	GAC	333
chr07	9507483	9507715	GGC	GGT	261
chr07	9507716	9507879	ATG	AAA	190
chr07	9513106	9513338	GGC	GGT	261
chr07	9513339	9513918	ATG	TCT	606
chr07	9524572	9524956	TAA	ATC	413
chr07	9524957	9525417	AGC	AAA	487
chr07	9529870	9530249	TAA	ATC	408
chr07	9530250	9530418	AGC	CAT	195
chr07	9530895	9531005	CTC	TCT	137
chr07	9531006	9531647	AGT	TCT	670
chr07	9531648	9531923	CAA	TTT	302
chr07	9541434	9542304	CCC	ATA	899
chr07	9542414	9542528	GGA	ATA	141
chr07	9542546	9542722	AAA	ACC	203
chr07	9545070	9545610	AGA	GGT	569
chr07	9550221	9550387	AAA	ACA	193
chr07	9554140	9555005	GGC	TCT	892
chr07	9559543	9559647	TTT	CCT	131
chr07	9561674	9562539	GGC	TCT	892
chr07	9566485	9567081	AGT	TAA	625
chr07	9567082	9567308	CGA	GGG	253
chr07	9569274	9569571	TTG	AGA	324
chr07	9570745	9571314	TTA	GAA	596
chr07	9593828	9593946	TTC	AAA	147
chr07	9596868	9597335	AAG	AGT	496
chr07	9597336	9597528	ACC	GTC	219
chr07	9599722	9599840	ATT	CCT	145
chr07	9605607	9605725	TTC	AAA	147
chr07	9614655	9614803	AAG	CTC	177
chr07	9622243	9622343	TTC	AAT	129
chr07	9622344	9622498	TGC	GAC	181
chr07	9630991	9631150	GCC	CCA	186
chr07	9641774	9642229	GCA	ACG	484
chr07	9642230	9642577	CAG	ATT	374
chr07	9644214	9644328	ATA	AGG	141
chr07	9649705	9649895	ATT	GGG	219
chr07	9662159	9662319	AAC	AGC	189
chr07	9662320	9662418	GAG	AGC	125
chr07	9671580	9672115	TCT	CTG	564
chr07	9672116	9672409	TGG	AGT	320
chr07	9685021	9685678	ACG	CAC	686
chr07	9685679	9686153	CTG	ATA	501
chr07	9695808	9695961	TCA	TCC	182
chr07	9709750	9710205	GCA	ACG	484
chr07	9710206	9710570	CAG	ATT	391
chr07	9711381	9711701	CCA	TCT	347
chr07	9712207	9712321	ATA	AGG	141
chr07	9717722	9717838	ATT	TCT	145
chr07	9720034	9720224	ACC	GTC	219
chr07	9720225	9720689	AAG	AGT	491
chr07	9726887	9727756	GGC	TCT	898
chr07	9731442	9731558	ATT	TCT	145
chr07	9733754	9733881	AGG	GTC	156
chr07	9733945	9734243	AAG	TGA	325
chr07	9739408	9739589	CGC	TAT	210
chr07	9750198	9750442	AGG	GAC	271
chr07	9761554	9762024	AAG	AGT	499
chr07	9762025	9762217	ACC	GTC	219
chr07	9764411	9764529	ATT	TCT	145
chr07	9773950	9774571	GTA	AAC	650
chr07	9774572	9774696	AGC	AAG	151
chr07	9781508	9781709	TGT	AGC	230
chr07	9781957	9782187	CTC	AGC	257
chr07	9788465	9789192	GGC	AAC	754
chr07	9798109	9798958	GGC	AAG	878
chr07	9799439	9800154	CGC	AAA	744
chr07	9800155	9800488	TCA	AAG	360
chr07	9801064	9801141	GGC	TAA	106
chr07	9801142	9802012	GGC	TCT	897
chr07	9808702	9808840	TTA	ACA	167
chr07	9808841	9808960	CTT	TGC	146
chr07	9812085	9812540	GCA	ACG	484
chr07	9812541	9812905	CAA	ATT	391
chr07	9819238	9819514	TTA	GGA	305
chr07	9819515	9819712	CTT	ATC	224
chr07	9823916	9824449	TTA	AAG	562
chr07	9824450	9824975	TCT	AGG	552
chr07	9828732	9829658	CCT	AGA	955
chr07	9829659	9830043	AGC	CAG	411
chr07	9836630	9836713	TTG	GTA	112
chr07	9836714	9837026	AAA	GAA	339
chr07	9842892	9843188	AAG	TGA	325
chr07	9843189	9843381	ACC	GTC	219
chr07	9845575	9845693	ATT	TCT	145
chr07	9847405	9847978	TTC	TCT	602
chr07	9848014	9848387	GAT	TAT	400
chr07	9860603	9860703	TTC	AAT	129
chr07	9860704	9860858	TGC	GAC	181
chr07	9866046	9866966	TCT	GAA	949
chr07	9866967	9867137	CTG	ATT	197
chr07	9867720	9867826	CCA	AGT	135
chr07	9875706	9875843	ACC	TTA	166
chr07	9875844	9875951	TAC	TTA	134
chr07	9885700	9885833	CAC	GAT	162
chr07	9885834	9885942	ATC	CAA	135
chr07	9899669	9899785	ATT	TCT	145
chr07	9906253	9906365	ATA	AGG	141
chr07	9906873	9907191	CCA	TCT	347
chr07	9907824	9908366	CAG	CCA	571
chr07	9908367	9908824	GCA	ACG	484
chr07	9924391	9924517	AAA	CTT	153
chr07	9926134	9926433	TAG	TGA	328
chr07	9929812	9930113	TGC	GTA	330
chr07	9936399	9936491	TTC	AGG	119
chr07	9940204	9940609	AAA	TAA	434
chr07	9940610	9940907	TTC	TGC	324
chr07	9944025	9944480	GCA	ACG	484
chr07	9944481	9944845	CAG	ATT	391
chr07	9945656	9945976	CCA	TCT	347
chr07	9946482	9946788	ATA	GAA	333
chr07	9955772	9956009	CGG	TGC	264
chr07	9957610	9957941	GGA	TTG	360
chr07	9957942	9958195	GTT	CTC	280
chr07	9966141	9966300	AAT	GAT	186
chr07	9967909	9967998	CAT	ACC	118
chr07	9967999	9968252	CAT	GGT	280
chr07	9969123	9969349	AAA	CAA	255
chr07	9969350	9969810	CCG	TAA	487
chr07	9992760	9993512	TTC	AAG	781
chr07	9993513	9994025	AGT	GTT	539
chr07	10003877	10003985	CTC	TTC	137
chr07	10003986	10004175	GAA	AAT	216
chr07	10004291	10004710	AAT	CAT	448
chr07	10004957	10005068	CCC	CTA	138
chr07	10012314	10012414	AAA	ATT	127
chr07	10016487	10016633	ACT	GAT	175
chr07	10021832	10021923	TTT	GTA	120
chr07	10021924	10022371	TCT	ATT	474
chr07	10032181	10032312	AAT	ATC	160
chr07	10034281	10035168	GAG	CGG	916
chr07	10035169	10035290	CTG	AAT	148
chr07	10045041	10045173	AAA	TTT	161
chr07	10045238	10045321	TAT	ATC	110
chr07	10047357	10047589	TCC	ATT	261
chr07	10047590	10048197	GGC	TCC	634
chr07	10048558	10049141	TTG	TTC	612
chr07	10049142	10049335	ACA	CCA	220
chr07	10054643	10054775	AAA	TTT	161
chr07	10054840	10054923	TAT	ACC	110
chr07	10058864	10058935	TAT	TAT	100
chr07	10058936	10059037	AGT	TGT	128
chr07	10060202	10060516	GAA	TCT	343
chr07	10060517	10060818	AAG	GCC	328
chr07	10069876	10069981	TAC	TTA	134
chr07	10077917	10078025	CCA	AGT	135
chr07	10078607	10078775	CTG	ATT	197
chr07	10078776	10079698	TCT	GAA	949
chr07	10083535	10083654	ATA	TTC	146
chr07	10084401	10084523	ATC	CGG	149
chr07	10084631	10084993	ATA	TAG	389
chr07	10085547	10085699	TTC	ATT	179
chr07	10087232	10087384	ATC	ATT	179
chr07	10088828	10088924	GTG	TTA	125
chr07	10091668	10091804	TGA	ACC	163
chr07	10103133	10103587	CCG	ATG	481
chr07	10108903	10109100	CTG	TTT	226
chr07	10111471	10111629	AGT	ATC	185
chr07	10124591	10125320	ATC	AAA	758
chr07	10125444	10125625	GTT	ATT	208
chr07	10137861	10138482	AGA	CAA	650
chr07	10143116	10143580	AGA	GTT	493
chr07	10143581	10143677	TGA	GCA	123
chr07	10143960	10144043	TAG	GCA	110
chr07	10154359	10154463	ATT	AAA	133
chr07	10154464	10154640	CAA	AAA	203
chr07	10166483	10166723	ATC	GAT	269
chr07	10166724	10167039	AAC	TGA	342
chr07	10178215	10178313	TGA	TTA	127
chr07	10178314	10178824	AAG	TTA	537
chr07	10179040	10179356	AGG	CAA	345
chr07	10179357	10179443	TTT	GTC	113
chr07	10206260	10206746	TGG	ACC	515
chr07	10206747	10207187	TGC	AAC	467
chr07	10209608	10209742	GAA	GCT	163
chr07	10217544	10217698	AAT	GTA	183
chr07	10217699	10217778	ATT	TTT	106
chr07	10223954	10224136	AGA	TAT	211
chr07	10224137	10224216	CAT	TAC	106
chr07	10226806	10227048	ATG	TAA	271
chr07	10227049	10227203	AAA	CAA	181
chr07	10236367	10236472	TAC	TTA	134
chr07	10236473	10236612	ACC	TTA	166
chr07	10244221	10244689	TTG	TCT	497
chr07	10244690	10244798	CCA	AGT	135
chr07	10245380	10245548	CTG	ATT	197
chr07	10245549	10246192	TCT	CTT	670
chr07	10250049	10250142	AGG	TGA	122
chr07	10265585	10265936	AAG	ACT	380
chr07	10265937	10266293	AAA	TGT	383
chr07	10268539	10268644	GTA	ATC	134
chr07	10268645	10268812	CAT	TTA	194
chr07	10272210	10272310	CAA	TTG	127
chr07	10274289	10274565	ACC	GGC	305
chr07	10274566	10275248	GGA	TCC	709
chr07	10276360	10276896	TCT	TCC	565
chr07	10277549	10278031	GCT	GAG	509
chr07	10301042	10301145	GTA	TCC	132
chr07	10301146	10301499	AGA	TCC	380
chr07	10305263	10305751	TAT	ATC	517
chr07	10309124	10309260	GTT	TAG	165
chr07	10309776	10309865	GCT	TTT	118
chr07	10309866	10310000	ACT	CAC	161
chr07	10311136	10311241	CTC	GCC	134
chr07	10321934	10322229	TTT	GAA	322
chr07	10332225	10332328	ATG	TAA	132
chr07	10332329	10332411	TCG	GTG	109
chr07	10334490	10334666	CAC	TAA	205
chr07	10337637	10337871	CCC	AAA	263
chr07	10337872	10338194	GAT	AAA	349
chr07	10342013	10342933	TCT	GAA	949
chr07	10342934	10343104	CTG	ATT	197
chr07	10343687	10343793	CCA	AGT	135
chr07	10351912	10352049	ACC	TTA	166
chr07	10352050	10352157	TAC	TTA	134
chr07	10361286	10361456	CTG	ATT	197
chr07	10362038	10362144	CCA	AGT	135
chr07	10365532	10365661	CTT	CGA	158
chr07	10369716	10369843	ACC	TTT	156
chr07	10369844	10369951	TAC	TTA	134
chr07	10377813	10377964	TCA	TCC	180
chr07	10379888	10380343	GCA	ACG	484
chr07	10380344	10380708	CAG	ATT	391
chr07	10381519	10381839	CCA	TCA	347
chr07	10382345	10382459	ATA	AGG	141
chr07	10389871	10390022	TCA	TCC	180
chr07	10400495	10400607	ATA	AGG	141
chr07	10401049	10401366	CCA	TCT	346
chr07	10402179	10402541	TAG	ATT	391
chr07	10402542	10402999	GCA	ACG	484
chr07	10405269	10405724	GCA	ACG	484
chr07	10405725	10406089	TAG	ATT	391
chr07	10406900	10407220	CCA	TCT	347
chr07	10407726	10407840	ATA	AGG	141
chr07	10426551	10426946	ATG	TCT	422
chr07	10430802	10430891	CTC	TGT	116
chr07	10431657	10432092	GGT	CTC	464
chr07	10432093	10432205	TTG	CAA	139
chr07	10432376	10432921	TAA	AGT	574
chr07	10432922	10433526	CCC	CAG	631
chr07	10435484	10436320	AGG	TTT	865
chr07	10436321	10436740	ATT	AAT	446
chr07	10444588	10444986	CCG	AAA	427
chr07	10447134	10447288	TCA	TCC	181
chr07	10451982	10452383	CCG	AAA	430
chr07	10454534	10454688	TCA	TCC	181
chr07	10455814	10456025	TAT	TAT	240
chr07	10456026	10456461	AAC	AAG	462
chr07	10460395	10460850	GCA	ACG	484
chr07	10460851	10461215	CAG	ATT	391
chr07	10462852	10462966	ATA	AGG	141
chr07	10463140	10463520	CTT	CTC	409
chr07	10463521	10464243	CCT	AGG	749
chr07	10467707	10467940	GGT	GGT	262
chr07	10467941	10468060	ATG	TCT	146
chr07	10474067	10474300	GGC	GGT	262
chr07	10474301	10474891	ATG	CCA	617
chr07	10490015	10490106	GCG	CTT	118
chr07	10494676	10495268	GCC	TAT	621
chr07	10502433	10502628	TTG	CAT	222
chr07	10507114	10507275	CAT	GGC	188
chr07	10522247	10522785	GTT	ATA	567
chr07	10522786	10523095	GAT	AAC	336
chr07	10523727	10524058	TCT	AAG	360
chr07	10528678	10529133	GCA	ACG	484
chr07	10529134	10529678	CAG	CCA	571
chr07	10531135	10531249	ATA	AGG	141
chr07	10541885	10542423	GTT	ATA	567
chr07	10542424	10542743	GAT	AAC	346
chr07	10543260	10543762	ATC	CAA	531
chr07	10543763	10543866	GAC	GCA	130
chr07	10552165	10552398	CAT	AGG	262
chr07	10562848	10563088	ACG	GAG	269
chr07	10563089	10563255	TAG	TGT	193
chr07	10564141	10564818	ACA	CGA	704
chr07	10577269	10577665	CCG	AAA	423
chr07	10585175	10585570	ACG	TCT	422
chr07	10605473	10605575	TTT	CCT	131
chr07	10618715	10618820	TAC	TTA	134
chr07	10618821	10618960	ACC	TTA	166
chr07	10626732	10626840	CCA	AGT	135
chr07	10627423	10627591	CTG	ATT	197
chr07	10627592	10628402	TCT	GAA	837
chr07	10631277	10631433	CAT	ATC	183
chr07	10642338	10643271	CGT	TCA	962
chr07	10643272	10643527	GAC	CCC	282
chr07	10643766	10644630	CCC	ATG	893
chr07	10644631	10644932	CCC	CCT	328
chr07	10645346	10645838	TGC	AGA	521
chr07	10645839	10646743	TGC	GAA	931
chr07	10646813	10647079	ATC	GCA	293
chr07	10648048	10648150	AAT	TTG	131
chr07	10648594	10648684	TCC	TCT	117
chr07	10655165	10655320	ATC	CCC	182
chr07	10657732	10657884	GAG	AGA	181
chr07	10672955	10673060	ACA	AAT	134
chr07	10674837	10674968	AAG	ATA	160
chr07	10675546	10675649	CTC	CTT	132
chr07	10675650	10675865	ATA	ATA	242
chr07	10687144	10688097	ATC	ACA	982
chr07	10688098	10688413	AAC	TGA	342
chr07	10694245	10694435	AAT	CAC	217
chr07	10695729	10696649	TCT	GAA	949
chr07	10696650	10696820	CTG	AAT	197
chr07	10697403	10697509	CCA	AGT	135
chr07	10705502	10705639	ACC	TTA	166
chr07	10705640	10705747	TAC	TTA	134
chr07	10718463	10718684	ATA	TTT	250
chr07	10718685	10718987	TGG	CCC	329
chr07	10730324	10730563	CGG	GCA	268
chr07	10730564	10730711	TAC	AGC	174
chr07	10731429	10731774	AGT	CCC	374
chr07	10731775	10732132	AAT	GGC	384
chr07	10736340	10736434	CTG	TAT	121
chr07	10740001	10740107	AAC	AAA	133
chr07	10740962	10741248	TAC	AGT	315
chr07	10741249	10741555	GAC	CTG	333
chr07	10745360	10745493	TGC	GGA	160
chr07	10749414	10749607	AGG	GTT	222
chr07	10756068	10756535	TTT	AAG	496
chr07	10757255	10757462	AGT	CTC	236
chr07	10757463	10757820	AAT	GGC	384
chr07	10765138	10765441	CTG	TCA	330
chr07	10768796	10768891	TTT	ATG	124
chr07	10768892	10769167	ATT	TTG	302
chr07	10773434	10773584	ATA	ATT	177
chr07	10786571	10786993	CCA	TTA	451
chr07	10800199	10800336	ACC	TTA	166
chr07	10800337	10800444	TAC	TTA	134
chr07	10814168	10814266	GGT	GCA	127
chr07	10817258	10817394	CGA	TTA	165
chr07	10817395	10817696	AAT	GGC	328
chr07	10822816	10822898	TGG	AGA	111
chr07	10822899	10823247	CTC	CCA	375
chr07	10826235	10826402	ATT	TCA	196
chr07	10826403	10827093	CTC	TAC	717
chr07	10830718	10831105	AAC	TCA	414
chr07	10831280	10831489	GGG	AAG	238
chr07	10831490	10831757	GAA	TCA	294
chr07	10845068	10845157	CTG	AGA	118
chr07	10867956	10868072	ATT	TCT	145
chr07	10873254	10873381	AGG	GTC	156
chr07	10880186	10880300	GGG	GAT	141
chr07	10883367	10883492	AAC	TTT	154
chr07	10886216	10886370	TAT	TAC	183
chr07	10886371	10886987	ATA	TGT	643
chr07	10901677	10901939	CTT	AGC	291
chr07	10901940	10902441	TTC	TGG	528
chr07	10904973	10905462	CTT	CCA	516
chr07	10905896	10906087	TAT	ACG	218
chr07	10912519	10912656	AAT	ATT	166
chr07	10912988	10913464	GGG	GCA	503
chr07	10913914	10914521	AAC	GCA	636
chr07	10914522	10915056	CCA	GGG	561
chr07	10920899	10921163	TAC	GAT	293
chr07	10922667	10923005	TTA	GAA	367
chr07	10924054	10924583	AAT	TAG	558
chr07	10924584	10925158	CAG	CTA	601
chr07	10929080	10929640	CAA	GAG	589
chr07	10929641	10930129	TTC	ATC	515
chr07	10943265	10943428	GAG	TTT	192
chr07	10943429	10943633	GAC	GAG	231
chr07	10947829	10948124	TTT	GAA	322
chr07	10949580	10949868	GAG	TAG	317
chr07	10949869	10950084	GAC	GAG	242
chr07	10960874	10961139	GAC	TCA	294
chr07	10961761	10962362	CGA	TTT	628
chr07	10966911	10967352	ACG	AGC	470
chr07	10967353	10968099	TAC	TTG	773
chr07	10974526	10974881	TAG	TTT	382
chr07	10987529	10987671	AGG	TTG	171
chr07	10991687	10992468	TTG	ATC	810
chr07	10992484	10992601	ATT	CTT	144
chr07	11006570	11006644	ATT	TTT	101
chr07	11008531	11008606	ATT	TTT	102
chr07	11032292	11032445	CGT	TAT	182
chr07	11032446	11032564	TCT	ACT	145
chr07	11038938	11039215	ATG	TGA	306
chr07	11040911	11041115	CGG	TAT	233
chr07	11041116	11041567	TTC	TCA	478
chr07	11041627	11042107	GAG	TCT	509
chr07	11051445	11051924	GAG	TCT	508
chr07	11053898	11054611	GAT	TTC	742
chr07	11062880	11063090	CCG	AAG	239
chr07	11063091	11063460	TTA	GTC	396
chr07	11070538	11070620	TGA	ATA	111
chr07	11077129	11077700	GTC	CAA	600
chr07	11080060	11080145	TCG	GGA	114
chr07	11080146	11081019	CTC	GTT	900
chr07	11094699	11094975	ATA	CAG	305
chr07	11094976	11095385	TGT	AAG	436
chr07	11095386	11095459	ACC	AGA	102
chr07	11095460	11095685	TGT	GTG	252
chr07	11101496	11101697	TGG	CAG	230
chr07	11101698	11101861	GCA	TGA	190
chr07	11103504	11103901	CTC	TGG	424
chr07	11110888	11111305	CGG	AAG	444
chr07	11113414	11113534	CTC	GGA	149
chr07	11118545	11118777	GGC	GGT	261
chr07	11118778	11118963	ATG	TCT	212
chr07	11123659	11124421	ATA	TTT	791
chr07	11124422	11124651	GTG	AGG	256
chr07	11125828	11126060	GGC	GGT	261
chr07	11129773	11129994	GTA	TAT	250
chr07	11130517	11130647	CTT	TAT	159
chr07	11130869	11131169	GGA	ATA	329
chr07	11131170	11131658	CTA	CAT	515
chr07	11132017	11132288	CCA	ATT	298
chr07	11132855	11132957	TTC	GTA	131
chr07	11132958	11133031	TTT	CAT	100
chr07	11139999	11140153	ATT	GTT	183
chr07	11140734	11140873	GGT	GCA	166
chr07	11142798	11142919	CAT	TTT	150
chr07	11146495	11146624	AAA	CTC	158
chr07	11153210	11153285	AAA	GGT	104
chr07	11154325	11154957	TTG	CTT	661
chr07	11154958	11155068	AAT	TGC	137
chr07	11158792	11158937	TAC	TTT	174
chr07	11158938	11159186	TCC	TTA	275
chr07	11167321	11167472	TCA	TCC	180
chr07	11167473	11167691	CCA	ATT	245
chr07	11167743	11168008	AAT	ACT	292
chr07	11186243	11186446	AGT	AAC	232
chr07	11186704	11186941	TGT	ACA	266
chr07	11186942	11187045	CCT	TTC	130
chr07	11192073	11192397	TTA	TGG	353
chr07	11192398	11192939	TCT	GCA	568
chr07	11205489	11205643	AGA	TCT	183
chr07	11205644	11205869	TTT	GAT	252
chr07	11207508	11207603	TTC	GGA	122
chr07	11220106	11220236	ACT	TTA	159
chr07	11247638	11247733	AAG	CTA	122
chr07	11247904	11248180	ACA	TTT	305
chr07	11268779	11269513	AAG	AAG	763
chr07	11269514	11269802	GAA	GGG	315
chr07	11305415	11305770	TTG	ACA	384
chr07	11305771	11306016	ACC	GCT	272
chr07	11309868	11310463	CCG	TGG	624
chr07	11322120	11322469	CTA	GTA	378
chr07	11322470	11322565	AAT	AGT	122
chr07	11322566	11322780	CAT	TCT	243
chr07	11322781	11323023	GGA	TTC	269
chr07	11325068	11325649	TAA	CTC	610
chr07	11329450	11329550	AAC	GCT	129
chr07	11329796	11329885	CCT	AGA	116
chr07	11355444	11355529	AAA	AGT	114
chr07	11355584	11355660	AAA	AGT	105
chr07	11359712	11359854	GCA	GCT	169
chr07	11377715	11377840	ATG	TGG	152
chr07	11380989	11381279	TAC	TTT	319
chr07	11381280	11382022	CTC	GCT	769
chr07	11384252	11385042	TCA	TTC	819
chr07	11385043	11385133	AGA	ACT	117
chr07	11424312	11424468	AAG	TAT	185
chr07	11424469	11424806	TAG	TCA	364
chr07	11424905	11425030	CAC	GGT	154
chr07	11425031	11425138	ATC	CAA	134
chr07	11441227	11441401	CCG	ACT	203
chr07	11441402	11441484	TAA	TTT	109
chr07	11449521	11449657	TCT	CGA	163
chr07	11453839	11454204	AGA	TCA	394
chr07	11454205	11454349	GAG	ACC	171
chr07	11454383	11454627	TAT	CCA	273
chr07	11454628	11454861	CAC	TCC	260
chr07	11456586	11456854	TGG	TTC	297
chr07	11463262	11463725	AAG	AGT	492
chr07	11463726	11463918	ACC	GTC	219
chr07	11466113	11466231	ATT	TCT	145
chr07	11479430	11480322	CAT	TAA	921
chr07	11480323	11480906	AAT	CAA	610
chr07	11484731	11484918	CAT	GTA	216
chr07	11484919	11485259	TGA	ACC	367
chr07	11491254	11491941	AGA	GAT	716
chr07	11491942	11492750	GAT	CAA	835
chr07	11497936	11498102	TTG	ATT	195
chr07	11498103	11498242	ATC	TCA	166
chr07	11498243	11498416	ATA	ATG	202
chr07	11498417	11498505	AAC	TGG	115
chr07	11504957	11505040	AAT	GAG	112
chr07	11505041	11505168	AAT	TTA	154
chr07	11510647	11510901	AGA	GAA	283
chr07	11510902	11511023	TAC	TGA	148
chr07	11514569	11514710	AAT	GGA	168
chr07	11517120	11517583	ATG	CAT	492
chr07	11517790	11518272	CCC	GTT	509
chr07	11525548	11525827	TTT	TGT	306
chr07	11532579	11533327	ATT	GGT	775
chr07	11542499	11542603	TTG	AGA	133
chr07	11545121	11545461	CAT	TAG	369
chr07	11545462	11545603	TTG	AAA	168
chr07	11545622	11546061	CAC	ACT	468
chr07	11546062	11546146	TTT	CAG	111
chr07	11546257	11546462	AAC	TAA	232
chr07	11547783	11547884	CCC	TTG	130
chr07	11547885	11548738	TTA	AAC	880
chr07	11551547	11551683	AGA	TTT	163
chr07	11551811	11551955	ATT	TAT	173
chr07	11552099	11552261	GGA	AAA	189
chr07	11558085	11558335	CTC	TAA	279
chr07	11558336	11558764	CAG	TAG	455
chr07	11561187	11561565	AAA	TAT	405
chr07	11565429	11565617	TGG	AAG	217
chr07	11565618	11565785	ACA	ACT	194
chr07	11568377	11568510	AAT	ACC	162
chr07	11574277	11574425	TAA	TCT	177
chr07	11574426	11574572	AAA	TTT	173
chr07	11584717	11584833	AGC	GAA	145
chr07	11584834	11584940	TTC	AGA	133
chr07	11603230	11603336	CTC	GAA	133
chr07	11610853	11610928	AGC	TAA	104
chr07	11610929	11611776	GGC	TCT	874
chr07	11617112	11617189	ATG	ATG	106
chr07	11618667	11618897	TAT	TTA	259
chr07	11619420	11619519	ATG	TCT	128
chr07	11619520	11619628	AGT	ACC	135
chr07	11631905	11632010	TTC	AAT	134
chr07	11640916	11641034	CTC	AAA	147
chr07	11652681	11653256	ACT	TCT	604
chr07	11653257	11653351	TCT	AAT	121
chr07	11653352	11654145	CAT	GTT	822
chr07	11654146	11654720	GGA	ATA	601
chr07	11686266	11686859	GTA	ACA	620
chr07	11690193	11690339	ACT	GAT	175
chr07	11690340	11690543	CAT	GGA	230
chr07	11695067	11695241	TTA	GTG	203
chr07	11695242	11695354	CAA	AAT	139
chr07	11703280	11703415	GTT	GTT	164
chr07	11703561	11703711	CCC	TGT	177
chr07	11705457	11705713	CTA	CCA	285
chr07	11705714	11705896	AAG	TCT	209
chr07	11723777	11723850	TCG	ATC	100
chr07	11724165	11724379	AAA	GGG	241
chr07	11725389	11725698	AGG	ATA	338
chr07	11725761	11725838	ATA	GAC	106
chr07	11725839	11726075	GTG	GAG	263
chr07	11729579	11729691	ATA	GGG	141
chr07	11729692	11729847	ACA	GTG	182
chr07	11730862	11731461	GGC	AGG	628
chr07	11731462	11731696	TCC	ATT	261
chr07	11731888	11732082	TTC	AGA	223
chr07	11733794	11733867	TCG	ATC	100
chr07	11734182	11734396	AAA	GGG	241
chr07	11735406	11735715	AGG	ATA	338
chr07	11735778	11735855	ATA	GAC	106
chr07	11735856	11736359	GTG	CCG	530
chr07	11745959	11746044	TTG	AAT	114
chr07	11746045	11746267	AAA	CTA	249
chr07	11748547	11748796	ATA	TCT	278
chr07	11748797	11749076	TTG	TTC	306
chr07	11750977	11751201	CGG	TAG	253
chr07	11751202	11751589	ACC	TTT	414
chr07	11757828	11758477	CGG	ATT	678
chr07	11758478	11758864	GCC	TTT	413
chr07	11761418	11761516	CAT	ACT	125
chr07	11762325	11762497	CTC	GGG	201
chr07	11772515	11772666	AAG	GTA	180
chr07	11772667	11772757	CGG	TCA	117
chr07	11776655	11777142	TCC	CAT	514
chr07	11778821	11779225	CTC	GAG	433
chr07	11786825	11787275	AAA	TCT	477
chr07	11789125	11789377	AGT	AGG	281
chr07	11789378	11789845	ATT	AGA	494
chr07	11791184	11791599	GAT	GTT	444
chr07	11791600	11792523	CAG	AAA	950
chr07	11812576	11813031	GTA	ACG	484
chr07	11813032	11813345	TAG	TTA	340
chr07	11817742	11817858	ATT	TCT	145
chr07	11820054	11820244	ACC	GTC	219
chr07	11820245	11820706	AAG	AGT	488
chr07	11842135	11842337	CTA	GCA	231
chr07	11842338	11842433	GAA	TGA	122
chr07	11846968	11847536	ATT	GAT	597
chr07	11847537	11847675	ACA	AGT	165
chr07	11849179	11849604	TTT	TTG	454
chr07	11853221	11853464	AAT	GCA	272
chr07	11862214	11862794	AAA	TCG	609
chr07	11878145	11878216	TAG	CCT	100
chr07	11878217	11878963	TTC	CGT	773
chr07	11895243	11895555	AAA	ATT	339
chr07	11895795	11896371	TAT	TAT	605
chr07	11896372	11896947	TAT	AGC	602
chr07	11901543	11902183	TAT	TAT	669
chr07	11902184	11902884	TAT	GCT	727
chr07	11907209	11907363	TCA	TTC	181
chr07	11908716	11909057	AGT	ACT	368
chr07	11915155	11915299	AAA	AAC	173
chr07	11920129	11920237	CAT	GCA	137
chr07	11920238	11920386	ACT	GAT	175
chr07	11925187	11925321	CTT	AAT	161
chr07	11926533	11926811	AGG	GCA	305
chr07	11930967	11931125	AAT	TCT	187
chr07	11934402	11934668	GGC	TGT	295
chr07	11935017	11935311	TAT	GAC	321
chr07	11937828	11938112	AAC	GCC	311
chr07	11941437	11941530	ACG	CTG	122
chr07	11941531	11941820	AAT	ACC	316
chr07	11944702	11944980	AGG	GCA	305
chr07	11947324	11947474	TTC	TAT	179
chr07	11947475	11947719	TTT	AGG	271
chr07	11963428	11963825	CTC	GCT	426
chr07	11972531	11972783	GCT	TGA	279
chr07	12001182	12001395	AAA	ATA	242
chr07	12001396	12001513	CTC	TCT	144
chr07	12002790	12003102	AAG	AAT	341
chr07	12003121	12003719	CAG	TTT	627
chr07	12003720	12003853	AAG	ATA	160
chr07	12008935	12009246	GGG	TAT	340
chr07	12009247	12009807	TTC	CAA	587
chr07	12011661	12012049	ACT	TAG	417
chr07	12012050	12012368	AGG	TAC	345
chr07	12017703	12017922	ATG	CTA	248
chr07	12017923	12018062	GCA	CAC	166
chr07	12022115	12022227	TGA	CCA	141
chr07	12022228	12022635	CTC	CCC	434
chr07	12031960	12032182	CGC	AAG	251
chr07	12035474	12035802	TTC	TAA	357
chr07	12036228	12036518	GGG	CTT	317
chr07	12037600	12038057	AGC	GGC	486
chr07	12038058	12038684	TCT	CTC	653
chr07	12041050	12041356	TAT	CAG	333
chr07	12042315	12042793	GTG	GTT	507
chr07	12042794	12043028	GTC	ATG	261
chr07	12043029	12043501	TTC	GTG	501
chr07	12043892	12044166	GCC	GCT	303
chr07	12044167	12044323	TAT	GGC	183
chr07	12046662	12046782	CTC	AAA	147
chr07	12050046	12050464	TTT	AGA	447
chr07	12050465	12051254	GTC	CCC	816
chr07	12052798	12053252	TTT	TAA	483
chr07	12053662	12053993	ATC	AAA	360
chr07	12053994	12054258	TGG	TTT	291
chr07	12054402	12054491	TCC	ATC	118
chr07	12054492	12054846	TGT	ATT	381
chr07	12059112	12059385	CAT	ATT	302
chr07	12061346	12061428	TTG	TTT	111
chr07	12062019	12062158	ATA	ACC	168
chr07	12062159	12062377	AAA	ATA	245
chr07	12064484	12064990	CAT	GGA	535
chr07	12066005	12066228	CCA	ACC	252
chr07	12070650	12070774	GGG	ACA	153
chr07	12070775	12070883	ACC	ACT	135
chr07	12071125	12071289	ATA	CGA	193
chr07	12071290	12071567	AAG	GAA	304
chr07	12073140	12073879	CTT	GTC	766
chr07	12075122	12075659	GAG	GCT	566
chr07	12075660	12075870	ATA	CAT	237
chr07	12081872	12082188	GAG	TTT	345
chr07	12082189	12082939	ATA	CGC	777
chr07	12086940	12087074	CTT	AAT	161
chr07	12096017	12096155	AAT	TCC	167
chr07	12096156	12096706	AGA	TCT	577
chr07	12100579	12100713	CTT	AAT	161
chr07	12118440	12118611	TGG	ACG	198
chr07	12273586	12273720	CTT	AAT	161
chr07	12281928	12282041	GAA	AAC	142
chr07	12282042	12282647	CAT	GGT	632
chr07	12283548	12283854	TAT	TAC	335
chr07	12283855	12284769	CGA	AAT	941
chr07	12293591	12294158	GCT	ATC	596
chr07	12294159	12294294	ACG	GGA	162
chr07	12301131	12301649	TGA	AGT	545
chr07	12305846	12305978	CTT	AAT	161
chr07	12313957	12314123	CAT	CCC	195
chr07	12314124	12314292	ATC	TGA	195
chr07	12324810	12324894	TAT	GTC	113
chr07	12324895	12325047	TTA	GTC	179
chr07	12333139	12333246	TAT	GGT	136
chr07	12333247	12333520	AGA	GCT	300
chr07	12333581	12333849	ACA	AGA	297
chr07	12333850	12334441	TGG	TCA	618
chr07	12334901	12335049	TAA	TTT	177
chr07	12335121	12335214	ACA	CTT	122
chr07	12335215	12336117	TTT	ATC	929
chr07	12338940	12339292	GAA	ATC	381
chr07	12339293	12339389	CGA	ATA	123
chr07	12341782	12341972	TAT	ACG	217
chr07	12343411	12344043	TCT	ATT	661
chr07	12344044	12344695	CGA	CAG	678
chr07	12345074	12345200	AAT	GGT	155
chr07	12345532	12346008	GGG	GCA	503
chr07	12346027	12346865	GGC	ATG	867
chr07	12347358	12347489	TTG	CAC	158
chr07	12348296	12348648	GAA	ATC	381
chr07	12348649	12349521	CGA	ATC	899
chr07	12351888	12352115	TCG	ATC	254
chr07	12355676	12355846	TTG	ATA	199
chr07	12355847	12355988	GTC	AGA	168
chr07	12359949	12360124	AAG	GTG	204
chr07	12360125	12360216	CGA	TCA	118
chr07	12360548	12360828	CTC	AAA	309
chr07	12360829	12360922	ATA	CTT	120
chr07	12363433	12363588	TTA	GTG	184
chr07	12363589	12363842	TAG	CTA	280
chr07	12365272	12365663	CTT	AAG	420
chr07	12365664	12366001	TCA	TTC	364
chr07	12367222	12367409	ATC	ATA	216
chr07	12367410	12367515	AGT	GAG	132
chr07	12370594	12370702	CAG	TCT	137
chr07	12370703	12370809	ACA	TTT	133
chr07	12374699	12374775	TGG	TAC	105
chr07	12374776	12375173	CTC	AGG	424
chr07	12377796	12377916	CTC	AAA	147
chr07	12380549	12380818	TTT	TTG	298
chr07	12380819	12380941	CCT	CCA	149
chr07	12384248	12384532	AAC	ACC	311
chr07	12388221	12388355	CTT	AAT	161
chr07	12391809	12391921	TGG	GAT	141
chr07	12423937	12424278	GAG	AGC	370
chr07	12424279	12424993	TTC	AAT	741
chr07	12431686	12431765	AAT	ATC	108
chr07	12433316	12433678	CTT	ATG	391
chr07	12438891	12439163	ACA	ATT	301
chr07	12439164	12439270	ATT	ACA	133
chr07	12439302	12439639	CTA	TGT	366
chr07	12439640	12439844	TGG	TAC	231
chr07	12447602	12447814	TTT	GTA	241
chr07	12457906	12458782	AAA	ATC	903
chr07	12460498	12460664	AAA	TTA	195
chr07	12460665	12460787	TTT	AAG	149
chr07	12465418	12465534	GAA	ATG	145
chr07	12465535	12465657	TAT	CCA	149
chr07	12468369	12468502	CTC	GCA	160
chr07	12472470	12472788	CTT	ATC	347
chr07	12472789	12472863	ACC	GAA	101
chr07	12482159	12482352	AAA	AGA	222
chr07	12482353	12482497	AAA	CTA	171
chr07	12483775	12484289	GAA	CCT	541
chr07	12484290	12484543	TGT	GTA	282
chr07	12484544	12484738	ACT	GTG	221
chr07	12488191	12488453	ACA	GAA	291
chr07	12488454	12488589	AAA	TAC	162
chr07	12497750	12497862	TGA	CCA	141
chr07	12497863	12498270	CTC	CCC	434
chr07	12506791	12506923	CTT	AAT	161
chr07	12517906	12518584	TCA	GAA	707
chr07	12523337	12524090	CCC	ATT	782
chr07	12526354	12526426	ACT	GAA	101
chr07	12526427	12527018	CTT	TCT	618
chr07	12527848	12527937	CGG	TTA	118
chr07	12527938	12528071	AAG	ATA	160
chr07	12531006	12531394	AAC	TCA	415
chr07	12535575	12535667	ATA	CAG	121
chr07	12535668	12535796	ATG	ACA	155
chr07	12537588	12537693	CAA	GGG	132
chr07	12545221	12545358	CAG	TCT	166
chr07	12545359	12545447	ATA	TTA	115
chr07	12549251	12549325	AGC	GGT	101
chr07	12550136	12550363	CAA	CCG	256
chr07	12550364	12550818	AAT	GAA	481
chr07	12561681	12561848	GGA	TCA	194
chr07	12561940	12562232	TAT	GGA	319
chr07	12563000	12563441	GTT	GGG	470
chr07	12563442	12563918	ATG	CAT	503
chr07	12564534	12564642	GTT	ATT	137
chr07	12564771	12565052	GGG	TAT	308
chr07	12569362	12569547	TCA	TCA	212
chr07	12574669	12574881	CAA	CTG	241
chr07	12574908	12575102	CAT	TTG	221
chr07	12579185	12579993	GCA	AAA	835
chr07	12583259	12583975	CAT	AAA	745
chr07	12583976	12584184	ATT	AGT	235
chr07	12590098	12590290	ACC	GTC	219
chr07	12592484	12592602	ATT	TCT	145
chr07	12600516	12601420	AAC	CAT	933
chr07	12606359	12606745	GGC	CAT	415
chr07	12606746	12606922	CGC	GGC	203
chr07	12609408	12609732	TTA	TGG	353
chr07	12609733	12610274	TCT	GCA	568
chr07	12615804	12615898	TGG	ATA	123
chr07	12615899	12616196	CTC	CCC	324
chr07	12616688	12616974	GCC	CAT	313
chr07	12632488	12632632	CAA	AAA	173
chr07	12632633	12632818	TAT	CAA	212
chr07	12639499	12639759	TTC	TAC	289
chr07	12639816	12639916	AAT	TTA	127
chr07	12640358	12640546	GCC	ATA	217
chr07	12640547	12640706	TAC	GGC	186
chr07	12648205	12648680	TTC	TCT	504
chr07	12648737	12648837	AAT	TTA	127
chr07	12652180	12652658	TGT	GCA	507
chr07	12652659	12652782	CAT	CGT	150
chr07	12654947	12655399	TCC	CTA	481
chr07	12655400	12655486	GAT	ACC	113
chr07	12659123	12659494	CAT	TTT	400
chr07	12659495	12659628	TTT	AGA	160
chr07	12659868	12659983	AGT	TGA	144
chr07	12660226	12660389	GAA	CAT	192
chr07	12661177	12661313	CGG	AAG	165
chr07	12661314	12661419	CCG	TTC	132
chr07	12663440	12663687	TGA	TCG	276
chr07	12666954	12667264	GGG	AGC	339
chr07	12667335	12667428	CAC	AAA	122
chr07	12667429	12667588	TCA	GTG	186
chr07	12669606	12669692	AGC	TTC	113
chr07	12670740	12670836	GCT	CTA	125
chr07	12672750	12673277	ACT	TTT	556
chr07	12673278	12673776	CCG	AGA	525
chr07	12688954	12689422	ATG	ATC	495
chr07	12689674	12690201	TGC	CAA	556
chr07	12690202	12690315	GAA	GGT	140
chr07	12690699	12690996	TGC	TGT	326
chr07	12692604	12692803	TTT	TAT	226
chr07	12692969	12693475	AAT	GTG	535
chr07	12695498	12695676	CTG	AGT	207
chr07	12695677	12695986	AGC	CCT	336
chr07	12697225	12697451	CAG	GGC	255
chr07	12697452	12697626	ATC	CAC	201
chr07	12705832	12706389	ATG	GAA	586
chr07	12707310	12707493	CAG	TGT	210
chr07	12710993	12711161	AAA	TGG	195
chr07	12714357	12715201	CGT	GAC	873
chr07	12715294	12715521	CGC	ACC	254
chr07	12716423	12716615	TTG	GTG	221
chr07	12716616	12716770	AAG	ATA	181
chr07	12720647	12720825	TAG	GCA	207
chr07	12744336	12744431	GGG	ATA	124
chr07	12744432	12744784	CTT	GCA	379
chr07	12745142	12745646	GAT	TCA	533
chr07	12745647	12746029	TAC	TAA	409
chr07	12750861	12751138	TCT	AAG	306
chr07	12751139	12751251	CTA	AAC	139
chr07	12757510	12757736	AAG	CAT	255
chr07	12758977	12759349	AGA	ACT	401
chr07	12759350	12759531	ATA	AAC	208
chr07	12763313	12763863	CAC	TTG	579
chr07	12763864	12764029	GAG	TAA	192
chr07	12772871	12773055	TTG	GCA	213
chr07	12778113	12778525	AGA	GAA	441
chr07	12778526	12779149	TGA	AAT	650
chr07	12782313	12782423	ATA	ACC	139
chr07	12786780	12787091	TGT	GTT	340
chr07	12787092	12787176	CGA	GAT	111
chr07	12788176	12788251	CTT	TCT	102
chr07	12797408	12797666	CTC	CAA	287
chr07	12797667	12797813	CAA	ATG	173
chr07	12807352	12807730	CTT	TTT	407
chr07	12807731	12807862	TAG	GAT	158
chr07	12813977	12814081	TCA	TGT	131
chr07	12814903	12814980	TAA	AAT	104
chr07	12817809	12817906	TCA	GGC	124
chr07	12833586	12833683	TTC	CAC	126
chr07	12833740	12833893	AAT	TAT	180
chr07	12834840	12834918	TAT	CCA	105
chr07	12835710	12836046	CAA	GGG	365
chr07	12837786	12838191	TTT	GAT	434
chr07	12838192	12838593	GTT	TGT	428
chr07	12842947	12843335	AGA	GTC	417
chr07	12843336	12843568	AAT	CTA	259
chr07	12864475	12864578	TTT	GAG	132
chr07	12864579	12864831	GAT	GGA	279
chr07	12870132	12870670	CTC	ATC	567
chr07	12870671	12870767	GGG	ATA	123
chr07	12880793	12881405	CTC	ATC	641
chr07	12881406	12881827	GGG	AAG	448
chr07	12890001	12890302	TGC	GTA	330
chr07	12890303	12891220	CTC	ATT	944
chr07	12898853	12899040	CTG	AGA	214
chr07	12899041	12899160	ATG	CTT	148
chr07	12899161	12899253	TTT	AGG	119
chr07	12921943	12922056	CTG	GAT	142
chr07	12930771	12930874	AAG	AAT	132
chr07	12930875	12931015	AGG	CAA	167
chr07	12953590	12953743	ATC	CCC	182
chr07	12956725	12957119	CCT	ACG	423
chr07	12957120	12957735	CAC	GCC	642
chr07	12958684	12958815	AAG	ATA	160
chr07	12958907	12959479	CTC	ACC	601
chr07	12959480	12959696	AAA	ATA	243
chr07	12961079	12961233	ATC	CCC	183
chr07	12971528	12971762	CTT	AGT	261
chr07	12976453	12976617	CTC	CAT	191
chr07	13001038	13001191	TTT	CTT	182
chr07	13001192	13001631	GAG	ACA	466
chr07	13002724	13002957	ACC	CTT	262
chr07	13002958	13003048	GCT	GAA	117
chr07	13003867	13004022	TCC	AGC	182
chr07	13005953	13006750	TGG	TTG	826
chr07	13006751	13007497	CAC	GCT	773
chr07	13021311	13021384	AAG	AGA	102
chr07	13021385	13021549	AAG	CAG	191
chr07	13021585	13021953	GCT	CAA	395
chr07	13028878	13029043	CAG	ATA	194
chr07	13029044	13029145	CAA	CAC	128
chr07	13030091	13030354	CAC	ACA	292
chr07	13030355	13030444	AGA	GGA	116
chr07	13033910	13034139	CAG	TAT	258
chr07	13035519	13035826	AGC	ATA	334
chr07	13048057	13048133	CCA	TCA	105
chr07	13055949	13056259	AAT	GTA	337
chr07	13057640	13057838	CGG	TAT	227
chr07	13066550	13066707	CAA	ACA	184
chr07	13076034	13076141	CAG	GTC	134
chr07	13081175	13081902	CGG	GCT	754
chr07	13101606	13101927	AAG	TCT	348
chr07	13102188	13102291	CCA	GCA	130
chr07	13104148	13104405	CTT	GTA	284
chr07	13105751	13106125	GTG	GAT	401
chr07	13108450	13108719	TAA	TTA	298
chr07	13112756	13113338	CTC	AAA	611
chr07	13113339	13113432	CTC	AAA	120
chr07	13125974	13126122	GCG	CTG	177
chr07	13126123	13126651	CTT	GAA	555
chr07	13131028	13131130	TAT	TTT	131
chr07	13131131	13131229	AGG	TAA	125
chr07	13144297	13144377	GGG	ATA	109
chr07	13144378	13144729	CTC	GCA	378
chr07	13156406	13156639	TCT	GAA	262
chr07	13156640	13156810	CTG	ATT	197
chr07	13157393	13157499	CCA	AGT	135
chr07	13165508	13165645	ACC	TTA	166
chr07	13165646	13165753	TAC	TTA	134
chr07	13168697	13168973	TTG	CAT	303
chr07	13175387	13175550	TAC	GCA	192
chr07	13175551	13176160	ACC	GTA	636
chr07	13176218	13176533	TTT	GCG	344
chr07	13176534	13177044	AAA	TGG	537
chr07	13181414	13181793	CAA	TAT	408
chr07	13181794	13182594	GTA	TGC	827
chr07	13188577	13188775	TTT	TGA	225
chr07	13217727	13217897	ATT	AAT	197
chr07	13225775	13225880	TAT	TTA	134
chr07	13225881	13226020	ACC	TTA	166
chr07	13234268	13234376	CCA	AGT	135
chr07	13234959	13235127	CTG	ATT	197
chr07	13235128	13236049	TCT	GAA	948
chr07	13238481	13238784	GTT	GGA	332
chr07	13246250	13246326	AGG	ACA	103
chr07	13250020	13250159	CTA	AAT	168
chr07	13250160	13250272	TAG	TTC	139
chr07	13253507	13253596	AAT	CGA	118
chr07	13259859	13260042	CCG	TCT	212
chr07	13260043	13260137	CCG	ATC	121
chr07	13262671	13262812	AAG	ATG	170
chr07	13279288	13279542	TTG	TTC	283
chr07	13280301	13280418	ATG	TGT	146
chr07	13280419	13280901	AAG	CCC	509
chr07	13299523	13299775	GTA	AAG	281
chr07	13299776	13299870	TCC	GAT	121
chr07	13299871	13300234	AAA	GGA	392
chr07	13318756	13318884	GCA	GTT	155
chr07	13348763	13348869	CCA	AGT	135
chr07	13349589	13349880	TGC	CCA	318
chr07	13351938	13352882	CCG	AGC	973
chr07	13353420	13353566	TAC	ATG	173
chr07	13369013	13369133	CTG	AAA	149
chr07	13371874	13371994	CTC	AAA	147
chr07	13384222	13385180	ATG	GGG	987
chr07	13385181	13385385	CCT	CTC	231
chr07	13387262	13387493	ATA	TTA	260
chr07	13387494	13387876	TTC	TGC	409
chr07	13391059	13391974	AAG	GTC	944
chr07	13391975	13392543	TTA	AGC	595
chr07	13392707	13392791	AAA	TAG	111
chr07	13400304	13400495	GAC	TTC	220
chr07	13400496	13400716	GGA	TAA	247
chr07	13403054	13403271	TGG	CCC	246
chr07	13404692	13404815	AAA	TCT	152
chr07	13404816	13404976	AGA	CTG	187
chr07	13405916	13406113	ACA	GCT	226
chr07	13406210	13406308	CTT	TCC	125
chr07	13414538	13415266	AAA	ATA	755
chr07	13425529	13425669	AAA	GCA	169
chr07	13425670	13426343	CTG	TAT	700
chr07	13437771	13438194	AAC	AAT	452
chr07	13438195	13438309	ACT	TGA	141
chr07	13438814	13439669	TCC	CTT	884
chr07	13473806	13473929	AAC	AAG	152
chr07	13473930	13474103	ATG	TTT	200
chr07	13476555	13476869	CCC	TCT	341
chr07	13482283	13482572	AAG	CAA	318
chr07	13484256	13484569	CCT	TCT	340
chr07	13495660	13495770	TGT	AAC	139
chr07	13495771	13495904	ACA	AGC	160
chr07	13515903	13516130	AGA	AAA	256
chr07	13516335	13516515	AGA	AAA	207
chr07	13519234	13520113	TCT	TTA	908
chr07	13520114	13520284	CTG	ATT	197
chr07	13520343	13520521	TTT	GAT	205
chr07	13520867	13520973	CCA	AGT	135
chr07	13520974	13521630	TTG	GTG	683
chr07	13522943	13523028	CAT	TTT	114
chr07	13523065	13523170	TAC	TTA	132
chr07	13540097	13540252	TAG	GGA	184
chr07	13540253	13540342	AGC	AAC	116
chr07	13540505	13540672	AGC	AAC	196
chr07	13540673	13540887	TAC	TTA	241
chr07	13541145	13541351	AAT	ATT	235
chr07	13541352	13541773	ATT	AAA	448
chr07	13543079	13543152	CAT	TCC	102
chr07	13546793	13546975	CCT	ATT	211
chr07	13546976	13547166	TTA	CCA	217
chr07	13549391	13549918	ACA	TCC	556
chr07	13549919	13550338	TGA	TAA	446
chr07	13554879	13555087	CTT	AAG	237
chr07	13555088	13555324	GCT	TTA	263
chr07	13555961	13556111	CTC	CAT	179
chr07	13556112	13556689	ATT	AAT	604
chr07	13564219	13564364	GTT	TAG	172
chr07	13564374	13564527	GTT	ACC	180
chr07	13581603	13582140	AAA	GAC	566
chr07	13582244	13582364	AAA	ATT	147
chr07	13587191	13587947	AGC	GAT	785
chr07	13593734	13593958	ATC	TTT	253
chr07	13593959	13594100	TTG	TCT	168
chr07	13594101	13594319	ATA	GGA	247
chr07	13598100	13598249	ATA	GAG	178
chr07	13598250	13598467	CTT	CAT	244
chr07	13604334	13604577	AGA	AAA	270
chr07	13605583	13605763	TAG	GAG	207
chr07	13611625	13611847	GAC	GCC	251
chr07	13611848	13612113	TGT	CCC	292
chr07	13612114	13612443	CAC	ATA	358
chr07	13612444	13612567	CTC	GGT	150
chr07	13612568	13612944	TAA	AAG	405
chr07	13612945	13613019	AAA	ATT	101
chr07	13615245	13615686	ACG	AGC	470
chr07	13615687	13616440	TAT	TTG	780
chr07	13624266	13624427	TTA	AAT	190
chr07	13624428	13624537	ACG	TTG	136
chr07	13625538	13625723	GGA	AAA	214
chr07	13625724	13625987	ATT	TGT	290
chr07	13626714	13626790	GTT	CAA	105
chr07	13627323	13627616	TAT	ACA	322
chr07	13627617	13628161	ATT	GAT	571
chr07	13631814	13632016	TTT	AAG	231
chr07	13636844	13637001	CAG	TTC	186
chr07	13639609	13639832	TTG	TTG	252
chr07	13650015	13650167	GTT	ATC	179
chr07	13651315	13651482	CAT	AGA	196
chr07	13651483	13651910	GGA	CTT	454
chr07	13666680	13666879	ACA	ATC	228
chr07	13671561	13671647	AGG	CTA	113
chr07	13681161	13681322	TCA	TCA	188
chr07	13694961	13695148	CCC	AAG	214
chr07	13700183	13700318	AAA	AAT	164
chr07	13704178	13704409	GAC	GCC	260
chr07	13704410	13704650	TTG	CCG	267
chr07	13705779	13706157	AAA	CAT	405
chr07	13709809	13710176	CTT	TTA	396
chr07	13710177	13710327	TAG	TAG	177
chr07	13710543	13711232	ATG	AGT	716
chr07	13712728	13712909	ATG	TTG	210
chr07	13712910	13713676	GCA	TGA	793
chr07	13716064	13716244	ATG	GAT	209
chr07	13716245	13716582	CCT	AAA	364
chr07	13720380	13720928	GAC	CAC	577
chr07	13720952	13721132	CAC	TTA	207
chr07	13721511	13721742	GAC	GCC	260
chr07	13721743	13721983	TTG	CCG	267
chr07	13726664	13726818	AAA	CCA	183
chr07	13726819	13727593	AAA	AAA	801
chr07	13730450	13730711	CTG	AAT	290
chr07	13730712	13731387	ATG	AGT	702
chr07	13735933	13736345	CTC	TTT	441
chr07	13744373	13744590	AAG	CTT	246
chr07	13757515	13757902	TTT	TGA	416
chr07	13757903	13758098	TCC	AAT	222
chr07	13759173	13759301	GGT	AGT	155
chr07	13764783	13764990	TCT	AGT	236
chr07	13765087	13765437	AGC	GGT	377
chr07	13765438	13765620	CTT	ATC	211
chr07	13766001	13766329	CGC	AAT	357
chr07	13778309	13778411	GTT	GCT	131
chr07	13778412	13778563	TAG	AAA	178
chr07	13778860	13779266	AGC	CCA	435
chr07	13779309	13779596	ATT	TTA	314
chr07	13782089	13782207	GAG	AGG	147
chr07	13782208	13782383	TGG	TTA	202
chr07	13782384	13782883	CTC	ACA	528
chr07	13784913	13785042	TCG	CAC	158
chr07	13785535	13785659	AGC	AGG	151
chr07	13795956	13796215	ATG	TAA	288
chr07	13796216	13796450	GGC	GGT	261
chr07	13804221	13804442	ATG	AAA	250
chr07	13804443	13804677	GGC	GGT	261
chr07	13809731	13810205	GGG	GCA	503
chr07	13810537	13810676	AAA	ACC	166
chr07	13816625	13816811	TAT	AAG	215
chr07	13816833	13817012	GAG	AAT	208
chr07	13817013	13817188	TGG	TTA	202
chr07	13817189	13817688	CTC	ACA	528
chr07	13820860	13821311	ATT	AAC	480
chr07	13821312	13821574	AAC	CTT	289
chr07	13823420	13823777	CGT	TGA	386
chr07	13823778	13823945	CTA	TTT	194
chr07	13825313	13825511	CAC	TGA	227
chr07	13826579	13826797	CTT	CGT	245
chr07	13826844	13827808	AGC	CGA	993
chr07	13827809	13828525	GAT	TAG	743
chr07	13829617	13830006	GCC	CAT	418
chr07	13831284	13831606	ATG	TAC	349
chr07	13831836	13832064	CTC	AGA	257
chr07	13832065	13832475	GAG	CAA	437
chr07	13834698	13834981	AGA	GCA	310
chr07	13858451	13858662	GAG	TAG	238
chr07	13863243	13863357	ACC	GTT	143
chr07	13863358	13863801	GGC	CTC	470
chr07	13868999	13869392	GCG	TCT	422
chr07	13869393	13869551	ATC	TGG	185
chr07	13871909	13871985	CCA	TTA	103
chr07	13871986	13872107	TAT	GAG	150
chr07	13872172	13872306	AAA	TTT	161
chr07	13874496	13874783	ATT	ACA	316
chr07	13874784	13874885	TTT	ACA	128
chr07	13882477	13882629	TCA	TCC	181
chr07	13886092	13886485	GCG	TCT	422
chr07	13886486	13886644	ATC	TGG	185
chr07	13887660	13888443	ATC	CAG	812
chr07	13893071	13893185	GGA	GAT	141
chr07	13896136	13896370	AAC	TCC	263
chr07	13898592	13898829	GAT	GAG	266
chr07	13898830	13898956	GAG	CCT	153
chr07	13901758	13901831	GGC	GAA	102
chr07	13901832	13902049	GGC	TTG	244
chr07	13906746	13907640	TGA	ATA	923
chr07	13917236	13917348	ATA	AGG	141
chr07	13917856	13918174	CCA	TCT	347
chr07	13918175	13918273	ACT	GTT	125
chr07	13918987	13919349	CAG	ATT	391
chr07	13919350	13919807	GCA	ACG	484
chr07	13925007	13925300	TTT	GAA	322
chr07	13925768	13926000	GGC	GGT	261
chr07	13926001	13926165	ATG	TCT	191
chr07	13930340	13931218	ATG	ATT	907
chr07	13931219	13931447	ATG	AGG	255
chr07	13932626	13932852	GGC	GGT	255
chr07	13932853	13932932	ATG	GAC	106
chr07	13935165	13935276	GTG	TCC	140
chr07	13941993	13942312	CAA	GTG	348
chr07	13942384	13942676	AGA	GTA	321
chr07	13958179	13958291	ATA	AGG	141
chr07	13958799	13959117	CCA	TCT	347
chr07	13959118	13959216	ACT	GTT	125
chr07	13959930	13960292	CAG	ATT	391
chr07	13960293	13960750	GCA	ACG	484
chr07	13966734	13967027	TTT	GAA	322
chr07	13967495	13967727	GGC	GGT	261
chr07	13967728	13967892	ATG	TCT	191
chr07	13972067	13972945	ATG	ATT	907
chr07	13972946	13973174	ATG	AGG	255
chr07	13974353	13974579	GGC	GGT	255
chr07	13974580	13974659	ATG	GAC	106
chr07	13976892	13977003	GTG	TCC	140
chr07	13983721	13984040	CAA	GTG	348
chr07	13984112	13984404	AGA	GTA	321
chr07	13993629	13994343	GAT	TAG	743
chr07	13994344	13995310	AGT	CAA	993
chr07	13995357	13995573	CTT	CGC	245
chr07	13995574	13996447	TTC	TCC	900
chr07	13997979	13998280	TAC	CAA	330
chr07	13998629	13999014	AGC	ACA	412
chr07	13999015	13999381	ATC	GCT	395
chr07	13999382	13999683	AGT	TAC	328
chr07	14000731	14000883	TCA	TCC	181
chr07	14010700	14010852	TCA	TCC	181
chr07	14012984	14013078	TGG	ATA	123
chr07	14013079	14013498	CTC	ACA	446
chr07	14015579	14015673	TGG	ATA	123
chr07	14015674	14015999	CTC	TGT	352
chr07	14016397	14016547	AAG	CTC	177
chr07	14017903	14018002	ATG	CGA	128
chr07	14018003	14018238	ATT	AGT	262
chr07	14019076	14019347	CAC	GCC	300
chr07	14019348	14019518	ATG	TCG	197
chr07	14019963	14020077	ATC	ATT	143
chr07	14020078	14020406	AGC	TAA	355
chr07	14021219	14021441	AGG	AAG	251
chr07	14023111	14023319	GAC	ATC	237
chr07	14023320	14023448	TTC	ACA	155
chr07	14029285	14029380	TAT	ACC	124
chr07	14029381	14029578	TGA	TCA	224
chr07	14031915	14032745	TCT	ATA	859
chr07	14032746	14032841	ACA	TTT	122
chr07	14033770	14034038	ACA	AGA	297
chr07	14034039	14034311	TGG	GCG	299
chr07	14037787	14038555	ATT	AGT	795
chr07	14038556	14038729	TGC	AAT	202
chr07	14038730	14038958	TCG	GAT	255
chr07	14040484	14040802	TGA	ATG	347
chr07	14040803	14040916	TTG	CTT	140
chr07	14041665	14041825	CGG	TCC	189
chr07	14041826	14041994	TAT	GAC	195
chr07	14056037	14056149	ATA	AGG	141
chr07	14059907	14060061	TCA	TCC	181
chr07	14067318	14067472	TCA	TCC	181
chr07	14068420	14068565	TGA	GTG	174
chr07	14069378	14069740	CAG	ACT	391
chr07	14069741	14070198	GCA	ACG	484
chr07	14074222	14074481	AAC	ATG	288
chr07	14085789	14086267	AAG	TCT	507
chr07	14088250	14088323	GAG	CTC	100
chr07	14090649	14090769	CTC	AAA	147
chr07	14095260	14095380	CTC	AAA	147
chr07	14103974	14104109	AGC	AGA	162
chr07	14119335	14119640	CAC	TTC	332
chr07	14123769	14124061	GAG	GTT	319
chr07	14137113	14137594	GAG	TCT	508
chr07	14138617	14138751	TGA	CCG	161
chr07	14139944	14140047	AAA	TAG	130
chr07	14147222	14147407	TAC	CAT	214
chr07	14149672	14149780	TGA	AGT	135
chr07	14158580	14159118	GTT	CTA	567
chr07	14159119	14159432	GAT	AAT	340
chr07	14160057	14160388	TCG	AAG	360
chr07	14160389	14160466	AGC	ATT	104
chr07	14167327	14167883	GTT	TCG	585
chr07	14167884	14167966	GAT	GGG	109
chr07	14171592	14171754	TTT	TTT	191
chr07	14171755	14172093	AAC	TTT	365
chr07	14175568	14175907	TAA	ACC	368
chr07	14180642	14180863	AAA	ATA	248
chr07	14191079	14191169	TTC	AGG	119
chr07	14196956	14197623	CTC	ACC	696
chr07	14197624	14197927	TGC	GTA	330
chr07	14217988	14218139	TCG	CCT	180
chr07	14218140	14218926	TGC	ATT	813
chr07	14225029	14225218	TAT	ACG	216
chr07	14228255	14228402	ATC	GGG	176
chr07	14228497	14228823	CGG	CTG	353
chr07	14228828	14229344	GGG	GCA	543
chr07	14236760	14236997	TGT	CTA	264
chr07	14238991	14239256	GCG	GGA	294
chr07	14239257	14239771	TCG	TAA	541
chr07	14240856	14240956	GTA	GAA	129
chr07	14240957	14241578	CCC	GGT	648
chr07	14242146	14242326	GAG	AGC	209
chr07	14242327	14242445	TTA	AAG	145
chr07	14244393	14244634	CCC	AAT	270
chr07	14244706	14245030	AGA	ACG	351
chr07	14245031	14245162	CGC	ATT	160
chr07	14245163	14245294	TCG	TAC	158
chr07	14249360	14249630	TGG	GTG	299
chr07	14249631	14249901	ACA	GGA	297
chr07	14262704	14262838	TGA	CCG	161
chr07	14264514	14264665	GGG	CCC	180
chr07	14270384	14270555	CTC	ATG	200
chr07	14270556	14271437	TCT	TTA	908
chr07	14276260	14276807	GTT	TCG	576
chr07	14276808	14277129	GAT	AAT	348
chr07	14277755	14278086	TCG	AAG	360
chr07	14278087	14278164	AGC	ATT	104
chr07	14283829	14284397	GTT	TCG	597
chr07	14284398	14284740	GAT	TTG	369
chr07	14294351	14294488	AAA	AAT	164
chr07	14307671	14307770	TTT	ACA	128
chr07	14307771	14307957	ATT	CTT	213
chr07	14318524	14318658	TGA	CCG	161
chr07	14324938	14325471	GAG	AAA	562
chr07	14325472	14325634	AAC	AGT	189
chr07	14334687	14334978	TAC	CCG	320
chr07	14336118	14336725	TGC	GGT	636
chr07	14336726	14336928	AAT	TAT	229
chr07	14336929	14337188	TTG	CTC	288
chr07	14337189	14337297	CCA	AGT	135
chr07	14337838	14338050	CTG	ACC	241
chr07	14338051	14338931	TCT	TTG	907
chr07	14349534	14349737	TTG	GTC	232
chr07	14349738	14349866	TGA	GTG	155
chr07	14351507	14351603	AGG	CCT	125
chr07	14351632	14351838	GTT	CTA	235
chr07	14351839	14352150	GAT	AAT	338
chr07	14357305	14357756	TAT	TTC	480
chr07	14358970	14359197	ATT	TCT	254
chr07	14359198	14359913	CGC	GAA	744
chr07	14359914	14360045	TCG	GAT	158
chr07	14374854	14374988	TGA	CCG	161
chr07	14377670	14377855	TAC	CAT	214
chr07	14391374	14391831	CTG	ATA	486
chr07	14391832	14392153	ACG	ATT	348
chr07	14394206	14395175	CGC	AGA	998
chr07	14395176	14395506	TCA	AAG	357
chr07	14397560	14397675	AGT	ACG	144
chr07	14397676	14397983	TTC	ACC	334
chr07	14398415	14399010	AGA	CAC	624
chr07	14399074	14399549	CTG	ATA	502
chr07	14407954	14408321	TGC	TCT	396
chr07	14408322	14408695	AAT	TCA	400
chr07	14408755	14409234	GAG	TCT	508
chr07	14409235	14409445	ATA	CAT	237
chr07	14410611	14410734	ATT	TTC	152
chr07	14419045	14419905	AAA	ATC	889
chr07	14419917	14420012	ACA	TTT	122
chr07	14425315	14425794	GAG	TCT	508
chr07	14425839	14426274	TTG	TTG	464
chr07	14426275	14426383	CCA	AGT	135
chr07	14428518	14429391	ATC	ACA	902
chr07	14429392	14429622	GGT	AGC	257
chr07	14436111	14436379	ACA	GGA	297
chr07	14436380	14436652	TGG	GCG	299
chr07	14437933	14438729	TCG	AAC	823
chr07	14438957	14439648	ATT	GTT	720
chr07	14439649	14439966	GAT	AAG	344
chr07	14440743	14441044	TGC	TCG	330
chr07	14448110	14449053	TTG	TGG	972
chr07	14449054	14449163	CCA	AGT	136
chr07	14461414	14461548	AAA	TTT	161
chr07	14467326	14467657	CCA	AAG	360
chr07	14467658	14468446	CGC	ACT	815
chr07	14478375	14478933	TGG	GAT	585
chr07	14479323	14479928	GGT	TCC	634
chr07	14479929	14480163	TCC	ATT	261
chr07	14480355	14480549	TTC	AGA	223
chr07	14482387	14482521	AAA	TTT	161
chr07	14484204	14484318	GGC	GAG	141
chr07	14488736	14488864	ATA	AGA	157
chr07	14488865	14489057	CTT	TAT	219
chr07	14524015	14524382	GCC	TGG	396
chr07	14530018	14530089	GAC	AAA	100
chr07	14530090	14530822	GTT	TTA	759
chr07	14532427	14532915	TAA	ACG	517
chr07	14537780	14537895	TTC	GTA	144
chr07	14537896	14538042	AGA	TGC	173
chr07	14551801	14551907	GCC	GTT	135
chr07	14558130	14558276	CAC	ATT	175
chr07	14558277	14558591	AAG	TAT	341
chr07	14576198	14576275	CGT	ATA	106
chr07	14576276	14576482	CCC	CAC	233
chr07	14578935	14579026	TTC	GCG	120
chr07	14582212	14582294	CAA	GGT	111
chr07	14582295	14582395	ACT	TTG	127
chr07	14586760	14586850	AAA	TAG	119
chr07	14586851	14587058	AAA	TCG	234
chr07	14587202	14587698	CAC	TCT	525
chr07	14589342	14589423	TAA	AAA	110
chr07	14589424	14589547	GGT	AAT	150
chr07	14609262	14609497	TAA	AAC	264
chr07	14609506	14609593	TTA	TCA	114
chr07	14613354	14613509	ACT	ATT	182
chr07	14614942	14615766	AGA	GAT	853
chr07	14615767	14616024	TTT	GAA	284
chr07	14630781	14630930	AAG	TCA	178
chr07	14630931	14631212	ATG	TTT	308
chr07	14631285	14631380	CTA	ACC	122
chr07	14632012	14632215	CAA	GTA	232
chr07	14632216	14632515	TGC	CGG	326
chr07	14635958	14636058	CAC	GAG	129
chr07	14636059	14636310	TGT	CTC	278
chr07	14637390	14637530	AAC	GTG	169
chr07	14637531	14637627	AAC	AGT	123
chr07	14645476	14645650	CTT	TTC	201
chr07	14645651	14645982	AAA	TGG	360
chr07	14651042	14651561	TGA	AAA	548
chr07	14667902	14668205	GCG	ACT	332
chr07	14668206	14668503	CTT	AAT	324
chr07	14669279	14669415	CTT	ATG	163
chr07	14678128	14678970	CCA	GCC	871
chr07	14678971	14679088	ATA	TCT	144
chr07	14681094	14681188	TTT	TAT	121
chr07	14681189	14681902	GTG	GAT	742
chr07	14681903	14682142	GTT	GGG	266
chr07	14691288	14691378	TTT	CTC	117
chr07	14694475	14694589	GGG	GAT	141
chr07	14697496	14697778	AAC	ACC	311
chr07	14700593	14700717	TAT	GCA	153
chr07	14700718	14700848	GTA	ACT	157
chr07	14700849	14701065	CCA	TGG	245
chr07	14701066	14701484	AGC	ATG	445
chr07	14702485	14702575	TTT	CTC	117
chr07	14703059	14703272	TGA	TAT	240
chr07	14705556	14706059	ACC	TTT	530
chr07	14715108	14715318	CAT	TCA	239
chr07	14715319	14715474	GGG	GTT	182
chr07	14715866	14715968	ACA	AGA	131
chr07	14716094	14716184	AGT	TGT	119
chr07	14718699	14718877	AGT	AAA	205
chr07	14719252	14720142	TTC	TTA	917
chr07	14724736	14725531	ATG	TGA	822
chr07	14725532	14726021	ATA	TCT	518
chr07	14726022	14726335	AGA	GTG	340
chr07	14727086	14727310	ATT	CGT	253
chr07	14729010	14729136	TGA	TAG	153
chr07	14729243	14729495	ATT	TAT	281
chr07	14729496	14729613	TGG	CCA	144
chr07	14730886	14730974	AAG	ATT	117
chr07	14730975	14731384	AGT	CTT	436
chr07	14738013	14738471	GAG	AGA	485
chr07	14751877	14752219	GTA	CTA	371
chr07	14752220	14752299	ATA	ATT	106
chr07	14754537	14754613	CAG	CAC	105
chr07	14754614	14755277	CGG	TTT	690
chr07	14769800	14769898	CTA	TGG	127
chr07	14774034	14774164	TCC	AGA	159
chr07	14777860	14778015	TTA	TCA	184
chr07	14778016	14778165	AAC	AGA	176
chr07	14787331	14787406	TTA	ATC	102
chr07	14787718	14787932	AAA	GGG	241
chr07	14790217	14790295	ATA	GAA	107
chr07	14790296	14790478	GTG	AGT	209
chr07	14790884	14791089	AAT	CAC	234
chr07	14798776	14799081	ACT	TCT	334
chr07	14799082	14799295	AAG	AAT	240
chr07	14805239	14805320	ACC	CTT	108
chr07	14807363	14807474	TGA	TAA	140
chr07	14807475	14807559	AAT	TCG	111
chr07	14810192	14810330	TCC	AAT	167
chr07	14810331	14810465	TGG	AAT	161
chr07	14813755	14813855	GGT	TGG	127
chr07	14816580	14816816	GAA	AAA	265
chr07	14816829	14817011	GGA	AAC	209
chr07	14835158	14835982	AAT	CTG	853
chr07	14835983	14836058	TTG	GGG	102
chr07	14853404	14853764	CTT	ACA	389
chr07	14853765	14853861	GGG	ATA	123
chr07	14855481	14855945	TTC	GCA	493
chr07	14855946	14856182	AAT	GTC	263
chr07	14857917	14858534	ATC	ATC	644
chr07	14860808	14861225	CTC	ACA	446
chr07	14861226	14861322	AAG	ATA	123
chr07	14867425	14867617	ATT	TCA	221
chr07	14867618	14867962	CAT	TCT	371
chr07	14869493	14869635	TCT	GGA	171
chr07	14869636	14869728	CCG	TAC	119
chr07	14875224	14875437	ATT	ATA	242
chr07	14875438	14875539	CTC	CTT	128
chr07	14876142	14876275	AAG	ATA	160
chr07	14885303	14885708	TAT	TCG	434
chr07	14886148	14886262	CCT	GCT	141
chr07	14886497	14887443	AAC	CCA	975
chr07	14889287	14889437	AAG	GCA	179
chr07	14889438	14889626	TGG	ATG	215
chr07	14899012	14899164	TAT	TTC	179
chr07	14899579	14900378	AAA	ATC	826
chr07	14905418	14905581	GTC	ATA	192
chr07	14923131	14923442	CGA	AGG	338
chr07	14923518	14923671	ATG	GGG	182
chr07	14924057	14924439	CTT	ATG	409
chr07	14924837	14924919	ACT	TAC	111
chr07	14924920	14925269	GGG	TAC	376
chr07	14929972	14930346	GCT	TGC	401
chr07	14933657	14934209	TTT	ATA	579
chr07	14955321	14955402	CGA	AAA	110
chr07	14955403	14955627	TAT	ACG	251
chr07	14957082	14957417	TCA	TTT	364
chr07	14957418	14957523	ATT	AAT	132
chr07	14960169	14960271	TAC	TTA	131
chr07	14960272	14960411	ACC	TTA	166
chr07	14964525	14964683	CTT	CGA	185
chr07	14967637	14967745	CCA	AGT	135
chr07	14971424	14971592	CTG	ATT	197
chr07	14972644	14973136	CAC	CTT	521
chr07	14973137	14974034	GGC	AGT	924
chr07	14983203	14983485	ACC	ATT	311
chr07	14996667	14997179	CAA	CCA	541
chr07	14997180	14997332	ATA	TAT	179
chr07	15001065	15001378	AAC	TGA	342
chr07	15001379	15002334	ATC	ACA	982
chr07	15013222	15013296	ATG	CAA	103
chr07	15013297	15013530	GGC	GGT	260
chr07	15014642	15014776	AAT	AGG	163
chr07	15014777	15015529	CGA	TCA	779
chr07	15019532	15019699	ATG	AGT	196
chr07	15019700	15019933	GGC	GGT	260
chr07	15025890	15026138	GAG	AGC	277
chr07	15026139	15026447	GGC	AGC	335
chr07	15029128	15029254	CTC	TCC	155
chr07	15029255	15029381	CAA	TTT	153
chr07	15039649	15039724	TAA	GTG	104
chr07	15040279	15040567	CCC	CAC	315
chr07	15057240	15057328	AAT	CGC	117
chr07	15068296	15068742	TAA	ATT	475
chr07	15074152	15074224	TAT	GTT	101
chr07	15076742	15077631	TTG	TTG	918
chr07	15080714	15080938	GTG	AAA	253
chr07	15080939	15081018	ATA	GAC	106
chr07	15081079	15081206	AGG	TCA	154
chr07	15081207	15081280	CTC	TTT	102
chr07	15081281	15081371	AAA	AAA	117
chr07	15082397	15082609	AAA	GGG	241
chr07	15082990	15083074	ATC	TTA	111
chr07	15084969	15085299	TTC	GGT	357
chr07	15085357	15085589	TCC	ATT	261
chr07	15085590	15086191	GGC	AGG	628
chr07	15090970	15091204	GTG	GAG	263
chr07	15091205	15091284	ATA	GAC	106
chr07	15091345	15091472	AGG	TCA	154
chr07	15091473	15091546	CTC	TTT	102
chr07	15091547	15091637	AAA	AAA	117
chr07	15092665	15092877	AAA	GGG	241
chr07	15093258	15093342	ATC	TTA	111
chr07	15104038	15104114	AGC	TCC	105
chr07	15104115	15104513	GTC	CTC	425
chr07	15107616	15107726	TTG	CAA	139
chr07	15107727	15107800	GGT	AAT	100
chr07	15129851	15130736	AAA	ATC	914
chr07	15130748	15130843	ACA	TTT	122
chr07	15137081	15137152	GTC	GAA	100
chr07	15137153	15137673	AAG	TCC	547
chr07	15148346	15148502	AAT	AGA	183
chr07	15150009	15150163	AGA	TTT	183
chr07	15150164	15150888	TTT	GCC	751
chr07	15152028	15152181	GTC	GTT	180
chr07	15158754	15159087	CAT	CAT	362
chr07	15164409	15164864	GTA	ACG	484
chr07	15165230	15165347	TAC	TCG	146
chr07	15165527	15165711	CGG	ACA	211
chr07	15165943	15166039	ACT	GTT	125
chr07	15166866	15166980	ATA	AGG	141
chr07	15178245	15178632	TCC	GCT	416
chr07	15178633	15178812	GGC	TTC	206
chr07	15179195	15179277	TCC	GAA	111
chr07	15198567	15199088	AAG	TCC	548
chr07	15199089	15199267	AAA	AGA	207
chr07	15209152	15209428	TCT	AGT	303
chr07	15217064	15217161	CAG	TTG	126
chr07	15217162	15217327	GAG	TTA	192
chr07	15219226	15219507	AGT	ATT	310
chr07	15219508	15219665	AAA	AAA	184
chr07	15222519	15222931	AAA	TTA	441
chr07	15222932	15223160	TAA	TTG	255
chr07	15226118	15226588	ACG	CAA	499
chr07	15226589	15227200	TCC	GTT	638
chr07	15231216	15231383	GCA	TTT	196
chr07	15231384	15231579	GAG	TAG	222
chr07	15232103	15232319	AAC	TTT	245
chr07	15232320	15233261	AGA	ATT	968
chr07	15235752	15235834	GCT	TTA	111
chr07	15239021	15239114	TTT	GGA	122
chr07	15242066	15242795	CGC	ACT	758
chr07	15242796	15243025	GTC	CAG	256
chr07	15245550	15245644	AAG	AAA	121
chr07	15245645	15245747	GGT	ATG	131
chr07	15247885	15248119	GGC	GGT	263
chr07	15248120	15248298	TTG	GTG	205
chr07	15250257	15250972	ATG	TAT	744
chr07	15250973	15251201	ATA	AGG	255
chr07	15255239	15255452	CAT	TTA	242
chr07	15255453	15255545	ATT	TCA	119
chr07	15265067	15265650	CCT	TGT	612
chr07	15278482	15278566	AAC	TGT	113
chr07	15278567	15278642	TTC	AGC	102
chr07	15281199	15281660	ATT	AAG	490
chr07	15291241	15291513	TAA	TGT	301
chr07	15292746	15293013	CGA	TTG	296
chr07	15305290	15305902	GAA	GTA	641
chr07	15306179	15306387	GAG	GGA	237
chr07	15306388	15306510	ATG	ACT	149
chr07	15314487	15314595	GGT	AAA	135
chr07	15318480	15318585	TGT	ACC	134
chr07	15318586	15318776	ACA	AGG	217
chr07	15321033	15321121	AAT	CAT	117
chr07	15338818	15339524	TTT	CTG	733
chr07	15347924	15348087	ATC	ACT	192
chr07	15348088	15348530	ATT	AAT	469
chr07	15355023	15355101	GTT	TTA	107
chr07	15357899	15358016	GTT	GGC	144
chr07	15374005	15374441	CAT	TGG	465
chr07	15374442	15374579	CAT	ACT	164
chr07	15381291	15381392	TGA	CGT	130
chr07	15381393	15381606	TAA	TTG	240
chr07	15395312	15395421	TTC	CAC	138
chr07	15395422	15395588	AAA	AAA	193
chr07	15397615	15397979	ATG	AAG	393
chr07	15404424	15404666	AAA	AAA	271
chr07	15404667	15404868	AAA	GTA	228
chr07	15405934	15406075	CCG	ATA	170
chr07	15406076	15406218	TTG	CTT	169
chr07	15413278	15413405	CTC	TCC	156
chr07	15413406	15413532	CAA	TTT	153
chr07	15417596	15417882	AAA	AAA	315
chr07	15420118	15420437	TCG	TAC	348
chr07	15420438	15421196	AAA	CGA	785
chr07	15425002	15425299	ACC	TAA	326
chr07	15438505	15438659	TAA	ATC	183
chr07	15455511	15455993	AAG	AGG	509
chr07	15476258	15476335	TAT	AGG	104
chr07	15476822	15476987	TTC	CCA	194
chr07	15476988	15477111	TTC	ATA	150
chr07	15485732	15486198	TCT	AAT	493
chr07	15488792	15488949	TTC	GTC	184
chr07	15488950	15489280	GTC	AAT	359
chr07	15489281	15489896	CTC	TTC	642
chr07	15491388	15491484	GAA	AGC	125
chr07	15491485	15491624	AAC	AAC	166
chr07	15491948	15492227	TGC	ACG	308
chr07	15492228	15492338	CTG	CCT	137
chr07	15494787	15495545	GCC	CTC	787
chr07	15495546	15495925	CTT	GCC	406
chr07	15506423	15506518	TTT	AAA	124
chr07	15506519	15506593	AAT	CTC	101
chr07	15512055	15512178	CAA	TTA	152
chr07	15512179	15512306	CTC	TCC	154
chr07	15523327	15523441	GGG	GAT	141
chr07	15526359	15526641	AAC	ACT	311
chr07	15529233	15529458	TAT	ATG	254
chr07	15529459	15529859	ATA	ACC	427
chr07	15539094	15539210	CTA	TCT	145
chr07	15539665	15539740	CAA	TTT	104
chr07	15544308	15544414	CAG	TAA	133
chr07	15546293	15546403	AAT	ATT	139
chr07	15546460	15546968	TTC	TCT	535
chr07	15550839	15551052	CGG	CTT	242
chr07	15555371	15555561	CAA	CTC	219
chr07	15555632	15556327	CAT	TTT	724
chr07	15556328	15556438	ATG	ATA	137
chr07	15568370	15568509	ATT	GCC	168
chr07	15575826	15575974	AAA	CAG	177
chr07	15575975	15576275	AAG	TTT	327
chr07	15576276	15576350	ATT	GGA	103
chr07	15579666	15580317	AAT	TTC	678
chr07	15580862	15580963	ATA	GTG	130
chr07	15582855	15583476	GAC	AAA	650
chr07	15583477	15583610	AGT	TGG	160
chr07	15594387	15594565	GAT	ATA	207
chr07	15599950	15600498	GAT	AGA	577
chr07	15602670	15602756	CAG	GAA	113
chr07	15606935	15607496	TAT	AAA	590
chr07	15627636	15628549	CGG	TAA	940
chr07	15633034	15633350	AGA	AAA	345
chr07	15633614	15633724	AAA	ATT	139
chr07	15637910	15638188	AGA	AAA	307
chr07	15646488	15646976	ATC	TGA	515
chr07	15647321	15647846	GAG	GCT	554
chr07	15647847	15648591	CTG	CTG	771
chr07	15657045	15657545	ATG	TTG	529
chr07	15657546	15657646	CTA	GCT	127
chr07	15663628	15663736	CAT	TTC	135
chr07	15673182	15673376	TTG	CAG	223
chr07	15673377	15673797	ATA	AAC	447
chr07	15683053	15683534	GAT	TCT	508
chr07	15690021	15690502	GAG	TCT	508
chr07	15697305	15697598	TTT	GAA	322
chr07	15703060	15703328	TGC	GGT	297
chr07	15714724	15714878	ATA	CTT	183
chr07	15724220	15724421	CTC	CAT	230
chr07	15744894	15745069	ATT	TGA	204
chr07	15745070	15745171	TAA	TTT	128
chr07	15748281	15748380	TAA	TTT	128
chr07	15748381	15748476	ATT	TAG	122
chr07	15751002	15751348	CAA	TTC	375
chr07	15751349	15752287	AAA	TTG	965
chr07	15755176	15755679	CAA	GTA	532
chr07	15755868	15755965	TTA	AGA	124
chr07	15756065	15756270	CTC	AAT	234
chr07	15756271	15756631	TAA	AAC	387
chr07	15756943	15757175	GAA	GTA	261
chr07	15757188	15757362	TAC	GGA	201
chr07	15767495	15768070	TAG	CAA	604
chr07	15768071	15768172	TTC	CAC	128
chr07	15775162	15775267	TTT	CTG	134
chr07	15775268	15775835	AAC	ATA	594
chr07	15777160	15777538	CAA	CTC	407
chr07	15777539	15777621	GAT	CAT	109
chr07	15778057	15778198	CTT	TAT	170
chr07	15779891	15780540	TAT	CAG	678
chr07	15786924	15787544	AGA	TAC	647
chr07	15788253	15788358	GAT	AGG	134
chr07	15796278	15796377	ATT	CCT	128
chr07	15796378	15796548	ATA	CTT	197
chr07	15803283	15803411	GGC	ACA	157
chr07	15803412	15803867	TCA	GGT	482
chr07	15812452	15812686	AAC	TTC	263
chr07	15815471	15815926	CCA	AGT	484
chr07	15815927	15816195	TGC	TGT	295
chr07	15820356	15820592	AAC	TCC	263
chr07	15822150	15822374	TGA	AAG	251
chr07	15823840	15823956	TTC	CCA	143
chr07	15827490	15827824	AAA	ATC	363
chr07	15827825	15828741	CCA	TTA	943
chr07	15831920	15832046	CAT	TTC	155
chr07	15835750	15836469	CCG	ATC	748
chr07	15836470	15836920	GTT	AGC	477
chr07	15840584	15840692	AAA	ATT	135
chr07	15840759	15840900	CTG	AAT	170
chr07	15862605	15863054	GAT	TAT	478
chr07	15863055	15863161	GAG	CTG	133
chr07	15876463	15876624	GAC	GCT	190
chr07	15876670	15876760	AAT	ACT	119
chr07	15876761	15876895	TAT	TTG	161
chr07	15878203	15878357	ACA	AAA	181
chr07	15883003	15883117	ATG	CTA	143
chr07	15885091	15885643	CAA	ATT	581
chr07	15890085	15890167	TGA	AGG	111
chr07	15891647	15891780	ACT	GTT	162
chr07	15897074	15897196	TTT	AGC	149
chr07	15897340	15897475	TGA	AGT	164
chr07	15902094	15902549	TAG	AAG	482
chr07	15903199	15903304	AGA	CAT	132
chr07	15906075	15906148	AGA	ATT	102
chr07	15906149	15906368	TTA	CTA	246
chr07	15906421	15906842	TAG	AAT	450
chr07	15912789	15913122	TCA	AAA	362
chr07	15916719	15917466	ACA	TGG	776
chr07	15917467	15917756	TTC	AAT	316
chr07	15918936	15919226	TAC	ACC	319
chr07	15921127	15921342	ATT	TGA	244
chr07	15921365	15921707	TGT	TTT	369
chr07	15925078	15925287	TTT	CGA	238
chr07	15925288	15925957	GAT	TTG	696
chr07	15932855	15933278	AAA	GCA	452
chr07	15935842	15936183	ATC	CAA	370
chr07	15940591	15941162	TCA	ATC	600
chr07	15944812	15944939	TTC	TTT	156
chr07	15946633	15946856	CCA	ATA	250
chr07	15952375	15952746	AAA	TGA	398
chr07	15953425	15953693	AGC	TTA	297
chr07	15953694	15953883	CCA	ATG	216
chr07	15966315	15966774	TAG	TGC	486
chr07	15975765	15975900	AGG	AGG	164
chr07	15975901	15976163	ATT	GAT	289
chr07	15978197	15978594	GGC	TTT	424
chr07	15980914	15981117	ATC	AGG	232
chr07	15981118	15981328	CCA	AGG	237
chr07	15982336	15983052	ACC	ACT	745
chr07	15984694	15985158	AGA	ATA	493
chr07	15985159	15985297	GTT	CCT	165
chr07	15990592	15990687	ATA	TAC	122
chr07	15992827	15992919	TGG	GGA	121
chr07	15992920	15993091	AGT	AAT	198
chr07	16003163	16003350	TAT	TTG	216
chr07	16003351	16003438	TTG	AAC	114
chr07	16005096	16005257	GAT	ATA	190
chr07	16005258	16005622	TCT	CTC	391
chr07	16018163	16018308	TTC	CTC	172
chr07	16020075	16020283	ATT	GCA	237
chr07	16038272	16039018	TAT	GAA	775
chr07	16041969	16042072	ACT	TAA	132
chr07	16047436	16047757	TTT	TGC	350
chr07	16066729	16067016	CAA	TGA	314
chr07	16068220	16068437	TGG	AAT	246
chr07	16068471	16068652	AAA	AAC	210
chr07	16068653	16068857	TAA	ATT	231
chr07	16068896	16069326	AAA	ACC	457
chr07	16076688	16077222	TAT	TTC	563
chr07	16078534	16078735	CAT	GGA	230
chr07	16078736	16078884	ACT	GAT	175
chr07	16082742	16083675	CAC	GGA	962
chr07	16084922	16085186	CTA	AGC	291
chr07	16085187	16085842	TAT	TGA	684
chr07	16095533	16095895	CAG	ATT	391
chr07	16095896	16096402	GTA	TTA	533
chr07	16101296	16102110	CCT	CAA	843
chr07	16102111	16102665	CTT	GCT	581
chr07	16102666	16102778	ATA	AGG	141
chr07	16105030	16105177	AAC	CTA	174
chr07	16105460	16105598	TGG	TTG	167
chr07	16109675	16110097	GAA	ACA	449
chr07	16122055	16122284	AGC	GAT	258
chr07	16122285	16122468	ATG	AAC	210
chr07	16126857	16127227	ATG	CCA	399
chr07	16127228	16127457	ATG	AGG	256
chr07	16128635	16128866	GGC	GGT	260
chr07	16129952	16130175	CGG	TGC	252
chr07	16130703	16130983	CTT	AAG	307
chr07	16134053	16134243	CTG	GGG	219
chr07	16145886	16145961	AAT	ACA	104
chr07	16145962	16146601	AAA	TGA	666
chr07	16147801	16148167	CCA	AAA	395
chr07	16148168	16148380	GTC	GAT	239
chr07	16151261	16151445	GAT	AAA	211
chr07	16153069	16153729	CAA	CCG	689
chr07	16153730	16154077	ACT	AGA	374
chr07	16154114	16154397	ACC	GAG	310
chr07	16176089	16176164	ATC	AAG	102
chr07	16183442	16183837	GGC	TTT	424
chr07	16183838	16183918	ATC	GTT	107
chr07	16183919	16184146	TGG	TCT	256
chr07	16184147	16184260	TTT	TCA	140
chr07	16186989	16187314	TCG	CCT	354
chr07	16187315	16187438	TAA	TTA	150
chr07	16190740	16190846	TAA	CCA	135
chr07	16191804	16192139	GTG	CGT	364
chr07	16192140	16192915	CGT	TTC	802
chr07	16216085	16216232	CAA	TGC	174
chr07	16216287	16216547	ATA	CTT	287
chr07	16226843	16227018	TAC	CAA	204
chr07	16227019	16227259	GCT	TAA	267
chr07	16233353	16233639	ATG	TCA	315
chr07	16234025	16234940	ACA	ACT	942
chr07	16254259	16254376	GCT	AAA	144
chr07	16260319	16260611	AAT	TTA	321
chr07	16260612	16260886	TGT	ATG	301
chr07	16264322	16264472	TAC	GCA	179
chr07	16264473	16264548	AGA	GAT	102
chr07	16265666	16265774	TGT	ATA	137
chr07	16266881	16267138	AGA	ATA	286
chr07	16267455	16267568	ATA	AAT	140
chr07	16269096	16269243	TGT	GAT	176
chr07	16282543	16282736	CAT	GAA	222
chr07	16282737	16282885	ACT	GAT	175
chr07	16294688	16295228	AAC	AAT	567
chr07	16298891	16299005	TGT	GGG	141
chr07	16303633	16303744	ATA	AAG	140
chr07	16303745	16303894	TGT	AAA	176
chr07	16304067	16304143	ATT	AGT	105
chr07	16304144	16304468	CAT	GCA	351
chr07	16308383	16308521	TGA	AAA	165
chr07	16310400	16310549	GTT	ATT	178
chr07	16310550	16310694	GAG	GAG	171
chr07	16311326	16311402	TCC	AAG	103
chr07	16325532	16325672	TAG	TAA	169
chr07	16325673	16325832	TAC	CTA	186
chr07	16333762	16334368	GTC	CCA	635
chr07	16334369	16334510	CTG	GAT	168
chr07	16337485	16337850	ATC	CCC	394
chr07	16337851	16337930	TAT	ATA	106
chr07	16344715	16345195	TTA	TAG	509
chr07	16354504	16354706	TTT	AAG	231
chr07	16354707	16354854	ACG	TAC	174
chr07	16363221	16363724	TGC	CCT	532
chr07	16363725	16364016	CTG	GGT	318
chr07	16365789	16366200	ATT	AAC	438
chr07	16370253	16371042	CAT	TAT	816
chr07	16379205	16379420	CAT	AAA	242
chr07	16383891	16384033	ATG	TTA	171
chr07	16384034	16384462	ATT	GGT	455
chr07	16398010	16398272	ATA	TTA	289
chr07	16403709	16403992	CTT	CAA	312
chr07	16403993	16404721	TCG	TTG	755
chr07	16407896	16408243	TTC	ACT	374
chr07	16415090	16415197	TAC	GTT	136
chr07	16415198	16415933	TAT	CTA	762
chr07	16421519	16421832	AAC	TGA	342
chr07	16421833	16422315	ATC	CTT	509
chr07	16427394	16427512	TTG	CAC	145
chr07	16431316	16431519	ATC	GAC	230
chr07	16436851	16436980	TTA	ACT	158
chr07	16436981	16437309	CAT	GGG	355
chr07	16442347	16442433	CAC	TTA	113
chr07	16445029	16445145	ATA	CAT	145
chr07	16445146	16445417	AGG	GAA	298
chr07	16448298	16448575	TAC	ATC	306
chr07	16448576	16448658	TAG	ACT	109
chr07	16460138	16460595	GTA	ACG	484
chr07	16464730	16465165	TCG	ACA	464
chr07	16465166	16465782	CGC	AAG	643
chr07	16465993	16466109	ATT	TCT	145
chr07	16467051	16467324	AGA	GCT	302
chr07	16467325	16467433	AAT	GGT	135
chr07	16468306	16468433	AGG	GTC	156
chr07	16476799	16477459	TAG	CCC	689
chr07	16477460	16477614	CCT	GCT	181
chr07	16477615	16478079	AGA	TAG	493
chr07	16482268	16482940	TCT	GTG	701
chr07	16482941	16483111	CTG	ATT	197
chr07	16483409	16483534	GTG	CCT	154
chr07	16483535	16483614	ATA	GAC	106
chr07	16483675	16483986	AGG	ATA	338
chr07	16484997	16485209	AAA	GGG	241
chr07	16487132	16487233	TCA	GAT	128
chr07	16487393	16487499	CCA	AGT	135
chr07	16487500	16487847	TTG	CAC	374
chr07	16491005	16491161	CTT	CGA	185
chr07	16495525	16495662	ACC	TTA	166
chr07	16495663	16496334	TAC	CTA	698
chr07	16510304	16510411	TAA	AAA	134
chr07	16515538	16515906	ATT	AAT	395
chr07	16516437	16516636	ATT	TTT	228
chr07	16523268	16523586	TGA	GTT	347
chr07	16523851	16524216	GAG	AAC	392
chr07	16537595	16538170	TAT	CAG	604
chr07	16538607	16539093	CTC	CCA	515
chr07	16551596	16552017	TCT	CTG	450
chr07	16552018	16552444	AGC	ACC	453
chr07	16552509	16552918	AAC	GCA	436
chr07	16559751	16559981	TAG	TCC	259
chr07	16559982	16560105	ACG	TAT	150
chr07	16563214	16563661	AAC	AGT	476
chr07	16563662	16564053	TAG	CAA	418
chr07	16576441	16576580	TCC	TGA	168
chr07	16576581	16577112	AAG	TAC	558
chr07	16577113	16577786	TAA	GGC	702
chr07	16577787	16578007	TTT	AAG	247
chr07	16578247	16578500	TCT	ACC	282
chr07	16584740	16585217	ATC	CAG	506
chr07	16585218	16585362	TTC	TGT	171
chr07	16590948	16591162	TAT	TCT	243
chr07	16594568	16594782	TAT	TCT	243
chr07	16594783	16595370	AGA	TCT	614
chr07	16601293	16601472	AAA	GGG	208
chr07	16608727	16609262	GCT	AGT	564
chr07	16609263	16609394	GGA	GAG	158
chr07	16610926	16611039	GGC	TTA	142
chr07	16612472	16613042	GTG	CCA	599
chr07	16620971	16621234	GAC	AAC	290
chr07	16650282	16650997	CTA	AGG	744
chr07	16650998	16651162	TAT	ATT	191
chr07	16652203	16652360	TCT	AAT	184
chr07	16656535	16656737	CTT	GAA	231
chr07	16656949	16657042	CCT	TCT	120
chr07	16661763	16662053	CCG	GAT	319
chr07	16666067	16666325	CAG	TTG	287
chr07	16667219	16667438	AAC	CTG	248
chr07	16667439	16668283	CAG	ACA	871
chr07	16674080	16674861	CTT	TCT	810
chr07	16674862	16675116	TTC	GGT	281
chr07	16685046	16685469	TCG	TTG	452
chr07	16685470	16685603	CGC	ATT	160
chr07	16685604	16685961	GTC	ACG	386
chr07	16685962	16686371	AGC	GCC	436
chr07	16686821	16687295	GGG	GTA	503
chr07	16687627	16687870	AAT	GGG	270
chr07	16688135	16688847	TGC	TAG	741
chr07	16688848	16689418	TGC	ATT	597
chr07	16690861	16690955	TTT	ACG	123
chr07	16690956	16691069	AGA	TGC	140
chr07	16695377	16696042	AGA	CTC	694
chr07	16708809	16708904	ACA	TTT	122
chr07	16714900	16715543	CCA	ATC	672
chr07	16722628	16723168	TCC	AGA	569
chr07	16723169	16723260	CTC	CGG	118
chr07	16723390	16723930	TGT	ATT	569
chr07	16723931	16724188	ATG	GTT	284
chr07	16724391	16724722	TCC	GAC	360
chr07	16740862	16740939	GCA	CTA	106
chr07	16740953	16741205	GTT	TGG	281
chr07	16745351	16745460	GAT	TTC	138
chr07	16750920	16751025	TAC	TTA	134
chr07	16751026	16751165	ACC	TTA	166
chr07	16758930	16759038	CCA	AGT	135
chr07	16759621	16759789	CTG	ATT	197
chr07	16759790	16760711	TCT	GAA	948
chr07	16763677	16764180	CAT	AAC	532
chr07	16764181	16764406	CGT	ATA	252
chr07	16766219	16766708	CTG	CTA	516
chr07	16767035	16767384	ACC	TCT	378
chr07	16767385	16767496	ATT	CCC	138
chr07	16768381	16768491	ATA	TAC	139
chr07	16768492	16768573	TGA	ATT	108
chr07	16776875	16777161	CTC	GAT	315
chr07	16777162	16777603	GAC	AGT	468
chr07	16780838	16781165	GTT	GGG	356
chr07	16781166	16781679	GAA	AAA	540
chr07	16783823	16783896	TTA	ATC	100
chr07	16789228	16789469	TCC	ACC	268
chr07	16810361	16810486	AAA	AAA	152
chr07	16811787	16812030	AAA	TAA	272
chr07	16812031	16812139	AAA	ATT	135
chr07	16812349	16812442	AAA	ATT	120
chr07	16818700	16818820	CTC	AAA	147
chr07	16820477	16820912	TCG	ACA	464
chr07	16822198	16822468	TGG	GCG	299
chr07	16822469	16822738	ACA	AGA	296
chr07	16822862	16823070	CGA	GGG	237
chr07	16823071	16823545	TAT	GAC	501
chr07	16824941	16825073	AAA	TTG	161
chr07	16825138	16825241	TAT	GAA	130
chr07	16827557	16827747	ACC	GTC	219
chr07	16831178	16831298	CTC	AAA	147
chr07	16837815	16838084	AAT	CGA	298
chr07	16838573	16838836	AGT	GTG	292
chr07	16838837	16838941	CTA	GTA	131
chr07	16840043	16840205	TAC	CAC	191
chr07	16844706	16844970	CTT	CGA	291
chr07	16847284	16847585	TGC	TCG	330
chr07	16848305	16848413	CCA	AGT	135
chr07	16848996	16849164	CTG	ATT	197
chr07	16854524	16854602	CAA	TGG	105
chr07	16864449	16864666	TGA	TTT	244
chr07	16866278	16866798	AGT	TGA	549
chr07	16866799	16867403	GCA	TTT	631
chr07	16875063	16875417	ATC	AGT	383
chr07	16875418	16875500	ATC	CAA	109
chr07	16876283	16876394	GTG	TCC	140
chr07	16878347	16878500	TCA	TCC	180
chr07	16882500	16882595	TAT	GGC	122
chr07	16887531	16887676	GCA	GGC	172
chr07	16894989	16895469	GTG	GGG	507
chr07	16897639	16897725	GAA	CGT	113
chr07	16905980	16906613	ACA	ATC	660
chr07	16920935	16921417	GCT	GAG	511
chr07	16921418	16921594	GTC	TTT	203
chr07	16921834	16921964	GGT	TTT	159
chr07	16937668	16937836	CAT	GAT	197
chr07	16937837	16937961	TTT	ATT	151
chr07	16942594	16943364	AGA	CTG	799
chr07	16943365	16943479	CTT	CTT	141
chr07	16944418	16944701	AGG	TGC	312
chr07	16945827	16946049	CGA	CAT	251
chr07	16946050	16946879	TAG	ACC	856
chr07	16959841	16960167	TTT	GAA	355
chr07	16960168	16960596	CAA	AAA	455
chr07	16962479	16962658	TCA	GAC	208
chr07	16962659	16962843	GGC	CGA	211
chr07	16964869	16965087	AAG	AAT	245
chr07	16965146	16965912	CAT	CCA	795
chr07	16965913	16966208	GAT	ATG	322
chr07	16967752	16967946	AGT	AAT	223
chr07	16968219	16968805	TCA	GGA	615
chr07	16968806	16969197	TAA	CAA	418
chr07	16970325	16970464	CCA	TTT	168
chr07	16970522	16970595	AGA	TAG	102
chr07	16970596	16970733	CGA	AAG	164
chr07	16973611	16973731	TCA	TCA	149
chr07	17001387	17001474	CCT	GGA	116
chr07	17001475	17002123	AAG	TAT	675
chr07	17004454	17005212	GTT	TGT	787
chr07	17005213	17005723	ATA	TTC	537
chr07	17007357	17007745	TGC	TCT	417
chr07	17011154	17011749	TAC	TGC	624
chr07	17011750	17012193	ACG	AGC	470
chr07	17017020	17017524	CTC	TAG	533
chr07	17018146	17018413	GAC	TCA	294
chr07	17050025	17050164	CTG	GAT	168
chr07	17050165	17050774	GTC	CCA	636
chr07	17053843	17054063	GAT	TTT	249
chr07	17058778	17059028	GAT	GGA	279
chr07	17061047	17061184	GTT	TAG	166
chr07	17062387	17062824	AGG	ATC	466
chr07	17068833	17068906	AGA	GAA	102
chr07	17069992	17070591	TCC	GTT	628
chr07	17070592	17071064	ACG	CAA	499
chr07	17072014	17072131	GTT	TAA	146
chr07	17078826	17078996	CTG	ATT	197
chr07	17079473	17079579	CCA	AGT	135
chr07	17082824	17082984	CTT	CGA	189
chr07	17087381	17087518	ACC	TTA	166
chr07	17087519	17087623	TAC	TTA	131
chr07	17097762	17098541	ATA	TTG	808
chr07	17098542	17098694	CCA	GGG	179
chr07	17101191	17101423	GGC	GGT	259
chr07	17102556	17102783	ATG	AGG	256
chr07	17102784	17103073	ATG	TGG	316
chr07	17106370	17106591	ATG	AAA	250
chr07	17106592	17106825	GGC	GGT	260
chr07	17107958	17108185	ATG	AGG	256
chr07	17108186	17108475	ATG	TGG	316
chr07	17111772	17111993	ATG	AAA	250
chr07	17111994	17112227	GGC	GGT	260
chr07	17119758	17119907	ACA	AAA	178
chr07	17119908	17119989	AGA	GAT	108
chr07	17126895	17127328	TTC	GGT	462
chr07	17127329	17127447	AGC	GGA	145
chr07	17133756	17133841	GCT	AAA	112
chr07	17136944	17137050	TGT	TCA	133
chr07	17139233	17139379	ACT	GAT	175
chr07	17139380	17139583	CAT	GGA	230
chr07	17140081	17140316	GTT	CGT	264
chr07	17140317	17140690	CCA	TAG	400
chr07	17162930	17163130	CCT	GAT	229
chr07	17163785	17163874	AAA	CCA	116
chr07	17171882	17171979	AGC	TAC	126
chr07	17171980	17172366	ATA	CCT	413
chr07	17174878	17174959	TTT	AAA	110
chr07	17174960	17175131	CTG	ATG	198
chr07	17177256	17177483	TTT	AAT	256
chr07	17192662	17193133	GAA	TGC	500
chr07	17193134	17193275	GCT	TGC	168
chr07	17196083	17196351	CAT	CCA	297
chr07	17204407	17204737	ACA	GTA	359
chr07	17206273	17206915	ACC	CAG	671
chr07	17206916	17207064	ACC	GCA	175
chr07	17211535	17211812	ATG	TAA	306
chr07	17211813	17211938	AAC	ATT	152
chr07	17213362	17213502	AGG	AAA	169
chr07	17216304	17216858	CTA	ATG	581
chr07	17222547	17222682	TGA	TGA	164
chr07	17239625	17240269	GCA	CAG	673
chr07	17240270	17240442	CAC	ACT	199
chr07	17245801	17245926	GAT	TCC	152
chr07	17254980	17255152	CAA	TCT	199
chr07	17255984	17256136	TAT	AGG	179
chr07	17260301	17260580	CAA	GCA	308
chr07	17260581	17260700	AAA	CGA	146
chr07	17268508	17268770	AGC	ATG	291
chr07	17271234	17271660	AAA	AAA	453
chr07	17276900	17277389	AAT	ACA	518
chr07	17289456	17289555	GAC	TTC	126
chr07	17294513	17294594	TTT	CGC	110
chr07	17294728	17295190	GTA	ATC	491
chr07	17295191	17295860	ACC	AGA	696
chr07	17298304	17298660	ATC	AAC	385
chr07	17298661	17298794	TTT	CTA	160
chr07	17303656	17303948	CAC	GTA	321
chr07	17338047	17338159	CGA	TGA	139
chr07	17351275	17351387	AAT	GAG	141
chr07	17351388	17351597	TAT	GGA	236
chr07	17352744	17352895	AAT	TTA	180
chr07	17352952	17353445	TTC	TCT	520
chr07	17364311	17364500	AAG	TAA	218
chr07	17364501	17364594	CAA	CAC	120
chr07	17369219	17369745	CAA	AGG	555
chr07	17371876	17372046	TTG	TTT	197
chr07	17374222	17374344	ACT	CAT	149
chr07	17381114	17381730	CTC	ATT	645
chr07	17381731	17381874	CAT	TTT	170
chr07	17382263	17382589	TGA	CGT	355
chr07	17382590	17383363	CTG	AGG	800
chr07	17384508	17384694	CCC	GGA	213
chr07	17403857	17404111	AAG	CTT	283
chr07	17404461	17405315	ATG	ACT	883
chr07	17410630	17410836	TAT	TGC	235
chr07	17410837	17411001	ACC	CAA	191
chr07	17432896	17433209	AAC	TGA	342
chr07	17433210	17433399	ATC	TAA	216
chr07	17438542	17438616	CAA	AAA	103
chr07	17445539	17445777	AAA	CTT	267
chr07	17445778	17446175	AAT	GAG	424
chr07	17451076	17451270	GAC	TCT	223
chr07	17451271	17451380	AGT	TTG	136
chr07	17451879	17452118	TAG	CCA	268
chr07	17459856	17460171	CAT	GTG	342
chr07	17471472	17471682	TAG	CCG	237
chr07	17475388	17475994	CAC	CTT	633
chr07	17476540	17477043	TCT	AGG	532
chr07	17477044	17477214	CTG	ATT	197
chr07	17477796	17477901	CCA	AGT	134
chr07	17481152	17481281	CTT	CGA	158
chr07	17485353	17485479	ACC	TTT	155
chr07	17485480	17485585	TAC	TTA	132
chr07	17487561	17487702	TCT	ATA	170
chr07	17487703	17487789	GAA	GCG	113
chr07	17488552	17488712	GCT	GTA	189
chr07	17488713	17489073	AAC	TTC	387
chr07	17491683	17491794	ACC	GCT	140
chr07	17501110	17501516	GAA	TTT	435
chr07	17501517	17501781	ATT	GCA	291
chr07	17506488	17507339	CGG	TCA	880
chr07	17507573	17507742	AAC	GTT	196
chr07	17509491	17509706	AAA	ATG	244
chr07	17509707	17509873	TAC	AAA	193
chr07	17510328	17510426	GTA	ATA	125
chr07	17528869	17528978	GAT	AAC	136
chr07	17529487	17529846	AGT	TCA	388
chr07	17529847	17530392	AAT	ATC	572
chr07	17538316	17538519	CAT	TCC	232
chr07	17538520	17538679	ATC	GTG	186
chr07	17547745	17548680	ACG	TCT	964
chr07	17548681	17548818	TTT	GCA	164
chr07	17553849	17554369	GGT	CAC	549
chr07	17554850	17555017	CGC	AAC	196
chr07	17555018	17555152	CTC	TTC	161
chr07	17555673	17555778	TAC	TTA	134
chr07	17555779	17555918	ACC	TTA	166
chr07	17563230	17563462	TTG	ACA	261
chr07	17563463	17563571	CCA	AGT	135
chr07	17564153	17564321	CTG	ATT	197
chr07	17564322	17565244	TCT	GAA	949
chr07	17571870	17572093	TGC	CTA	252
chr07	17572664	17572869	GGA	TAA	232
chr07	17573863	17574095	GGT	CAA	261
chr07	17581172	17582126	CCC	TTA	983
chr07	17582127	17582463	AAA	ATC	363
chr07	17585929	17586074	CGG	TGT	174
chr07	17587546	17587720	AAT	CAC	201
chr07	17588025	17588660	ACT	TGG	664
chr07	17605457	17605670	GAC	GAG	242
chr07	17605671	17605787	GAG	GAA	143
chr07	17607777	17608071	CTC	TAT	323
chr07	17608171	17608309	AGA	AAT	167
chr07	17612397	17612535	CTT	AAA	165
chr07	17614213	17614323	TTG	ATA	139
chr07	17614324	17614480	AAA	TTT	183
chr07	17616878	17617362	AAG	TTG	511
chr07	17627354	17627454	GTT	CGG	129
chr07	17627455	17627635	GCG	CCA	207
chr07	17628417	17628718	TGG	TAT	328
chr07	17631767	17631933	AAA	AAA	195
chr07	17631934	17632045	TTC	CAC	138
chr07	17639791	17640280	AGG	GTT	516
chr07	17641476	17641604	ATG	CAT	155
chr07	17646335	17646415	AAC	TGG	109
chr07	17656624	17657544	TCT	GAA	949
chr07	17657545	17657715	CTG	ATT	197
chr07	17658297	17658403	CCA	AGT	135
chr07	17666243	17666380	ACC	TTA	166
chr07	17666381	17666488	TAC	TTA	134
chr07	17670627	17670773	ACT	GAT	175
chr07	17670774	17670977	CAT	GGA	230
chr07	17672276	17672506	TAT	GGT	257
chr07	17678029	17678143	GTA	AGA	143
chr07	17678144	17678243	CTA	TTT	126
chr07	17679353	17679438	ATT	GCT	114
chr07	17679439	17679558	ATC	GTT	146
chr07	17688210	17688285	GGC	CTC	104
chr07	17688286	17688986	GCA	GGT	727
chr07	17689521	17689648	CAG	CCA	156
chr07	17690270	17690351	GAT	GCT	108
chr07	17691723	17691882	TTA	ATT	188
chr07	17691883	17692034	TTC	TCA	178
chr07	17697344	17698146	ACA	CAC	831
chr07	17698147	17698408	CGT	ATT	288
chr07	17698409	17698483	CAA	ATT	103
chr07	17701013	17701127	TTC	CCA	141
chr07	17705517	17706334	GAT	CGT	846
chr07	17706644	17707301	TAT	CGA	684
chr07	17727179	17727322	ATG	AGG	172
chr07	17727323	17727692	AGT	CAG	396
chr07	17727885	17728203	AAT	GTT	347
chr07	17728204	17728345	TAA	TTC	168
chr07	17736571	17737388	GAT	CAT	846
chr07	17741018	17741291	TGC	GTA	300
chr07	17741473	17741618	TAA	TTT	174
chr07	17745533	17745706	TCC	TTT	200
chr07	17749124	17749525	TTT	AGT	430
chr07	17765740	17765972	GGC	GGT	261
chr07	17766152	17766374	AAA	TAC	251
chr07	17766375	17766490	AAA	AAT	142
chr07	17766514	17766644	AAA	ATC	157
chr07	17766659	17766738	AAA	CTT	106
chr07	17771836	17772237	GTA	TCC	430
chr07	17772238	17772818	CCG	GTA	607
chr07	17773206	17774058	AGG	AGG	879
chr07	17787141	17787246	AAT	TGA	134
chr07	17791206	17791344	TAT	GCT	167
chr07	17792253	17792404	TCA	TTG	180
chr07	17792617	17792961	TAG	ATA	373
chr07	17794081	17794398	AAT	AAA	346
chr07	17794399	17794497	TAG	AAC	125
chr07	17797239	17797498	TAG	TAA	288
chr07	17797499	17797574	ATC	ATT	102
chr07	17797785	17797930	CTC	TTT	172
chr07	17800039	17800116	CCA	TTC	106
chr07	17801961	17802106	AAT	TTC	174
chr07	17802107	17802193	TAT	AAG	113
chr07	17811339	17811459	GAG	ACT	149
chr07	17813253	17813356	TGC	TTT	132
chr07	17813357	17813435	GCC	AAA	105
chr07	17817642	17817745	AGA	TTC	132
chr07	17817746	17818271	TCA	CTC	552
chr07	17819149	17819317	AGT	CTC	197
chr07	17819318	17819391	TTA	GAT	100
chr07	17819912	17819992	TGC	AAT	107
chr07	17820026	17820273	CAT	TGC	276
chr07	17827486	17828210	CCT	TCC	751
chr07	17834869	17834942	ATC	ATT	102
chr07	17834943	17835197	AAA	GAC	281
chr07	17835198	17835899	ATT	TGA	730
chr07	17836768	17836856	GCC	CTT	117
chr07	17836857	17836991	CCA	ACT	161
chr07	17837068	17837184	CTA	GAA	145
chr07	17838574	17839040	ACG	ACC	495
chr07	17839041	17839578	GTG	ACT	564
chr07	17852428	17852626	ATG	CGC	225
chr07	17862220	17862700	ATC	CTT	509
chr07	17862701	17863016	AAT	TGA	342
chr07	17871687	17871828	TTT	CTC	168
chr07	17876835	17876933	AGG	CGT	127
chr07	17877060	17877590	TGT	TGC	559
chr07	17877591	17877714	TTC	TCT	150
chr07	17882934	17883083	ATA	GAG	178
chr07	17888097	17888181	CAC	ATA	113
chr07	17888182	17888357	CCA	ATT	202
chr07	17889729	17889876	TGG	GAT	176
chr07	17891699	17892139	AGA	GCA	469
chr07	17892140	17892254	TTC	TAT	141
chr07	17900510	17901061	AGG	AGA	580
chr07	17901062	17901152	GAC	AAA	117
chr07	17907267	17908120	AGA	ACA	882
chr07	17908121	17908548	GGG	TAC	454
chr07	17919093	17919536	AAG	TTC	472
chr07	17919600	17919729	AGG	GTC	156
chr07	17931760	17932172	CCA	CCT	441
chr07	17932173	17932269	ATT	AAT	123
chr07	17933926	17934622	CGC	ATG	725
chr07	17934623	17935113	GGC	AGA	517
chr07	17936890	17937091	TGG	CAG	230
chr07	17937092	17937255	GCA	TGA	190
chr07	17941838	17942250	CCA	CCT	441
chr07	17942251	17942347	ATT	AAT	123
chr07	17944004	17944717	CGC	ATG	742
chr07	17944718	17945017	GGC	GGT	326
chr07	17977419	17978007	ACC	ATC	617
chr07	17978008	17978082	TTC	TCT	101
chr07	17986201	17986302	CCT	AAG	128
chr07	17986303	17986389	TAT	TTA	115
chr07	17995700	17995893	ATG	ATT	222
chr07	17996782	17996887	CCG	AGA	134
chr07	17996888	17997122	CTG	TTA	261
chr07	18001751	18001916	CTC	GCT	194
chr07	18001917	18002142	AAG	AAT	252
chr07	18003606	18003778	CTA	GCT	201
chr07	18003779	18003925	AAG	TCT	173
chr07	18004023	18004120	CTA	CCG	126
chr07	18004205	18004280	CTA	AAA	102
chr07	18007411	18007674	GTG	CAT	292
chr07	18007675	18007754	ATA	GAC	106
chr07	18007816	18007943	AAG	TCA	154
chr07	18007944	18008017	CTC	TTT	102
chr07	18008018	18008107	AAA	AAC	116
chr07	18009135	18009347	AAA	GGG	241
chr07	18011594	18011922	TTC	GGT	355
chr07	18011980	18012212	TCC	ATT	261
chr07	18012213	18012498	GGC	GAC	312
chr07	18017607	18017840	GTG	GAG	262
chr07	18017841	18017920	ATA	GAC	106
chr07	18017982	18018109	AGG	TCA	154
chr07	18018110	18018183	CTC	TTT	102
chr07	18018184	18018273	AAA	AAC	116
chr07	18019298	18019492	AAA	GGG	223
chr07	18021957	18022142	GTT	TTT	214
chr07	18036540	18037128	ACC	ATC	617
chr07	18037129	18037203	TTC	TCT	101
chr07	18045322	18045423	CCT	AAG	128
chr07	18045424	18045510	TAT	TTA	115
chr07	18055309	18055414	CCG	AGA	134
chr07	18055415	18055652	CTG	TTA	264
chr07	18060279	18060444	CTC	GCT	194
chr07	18060445	18060670	AAG	AAT	252
chr07	18062495	18062585	TTC	AGG	119
chr07	18068803	18069470	CTC	ACC	696
chr07	18069471	18069774	TGC	GTA	330
chr07	18074212	18074309	CTA	CCG	126
chr07	18074394	18074469	CTA	AAA	102
chr07	18082617	18083219	TAT	GCT	629
chr07	18087072	18087246	CTA	GCT	203
chr07	18092509	18092862	GAG	GCG	382
chr07	18092863	18093025	AAC	AGC	189
chr07	18094989	18095232	GAC	TTT	272
chr07	18095233	18095455	CTT	AGA	249
chr07	18104361	18104590	ATG	ATT	258
chr07	18104591	18104833	TTC	GAA	269
chr07	18104834	18105168	ATG	AAT	363
chr07	18105169	18105296	AAC	AGA	154
chr07	18106602	18106688	AGC	GCA	113
chr07	18111942	18112250	TCT	AAA	337
chr07	18112251	18112420	GGT	AGT	196
chr07	18113259	18113651	TGA	ATT	421
chr07	18116684	18117009	AAA	AAG	354
chr07	18117010	18117318	GAA	GCT	335
chr07	18121116	18121198	CAA	AAG	111
chr07	18121199	18121281	TTA	ACC	109
chr07	18127711	18127788	TTG	GAA	106
chr07	18128674	18129213	ACA	CCC	568
chr07	18129214	18129742	TTT	TCT	555
chr07	18133802	18133895	ATG	GTG	122
chr07	18139272	18139506	AAC	TCC	263
chr07	18139507	18140072	TTC	GCG	592
chr07	18141995	18142335	TAT	GAT	369
chr07	18142336	18142444	GTA	CCA	135
chr07	18146606	18147028	AGA	TGA	449
chr07	18151451	18151570	TAC	TTT	146
chr07	18154136	18154339	ATG	TAG	230
chr07	18160598	18161383	ACG	ATT	814
chr07	18161384	18161513	GCC	AAC	156
chr07	18162299	18162506	AAT	CAT	236
chr07	18169461	18170381	TCT	GAA	949
chr07	18170382	18170552	CTG	ATT	197
chr07	18171135	18171241	CCA	AGT	135
chr07	18175577	18175661	TAT	TAT	113
chr07	18178431	18178582	TCA	TCC	180
chr07	18185944	18186095	TCA	TCC	180
chr07	18189431	18189584	AAG	GGG	180
chr07	18189848	18190271	TCG	CTG	452
chr07	18190272	18190405	CGC	ACT	160
chr07	18190406	18190763	GTC	ACG	386
chr07	18190764	18191173	AGC	GCC	436
chr07	18192220	18192428	CGG	GTG	237
chr07	18192429	18192672	AAT	GGG	270
chr07	18192937	18193586	CGG	CAG	678
chr07	18193587	18194221	CCT	TTC	661
chr07	18195622	18195811	TAT	ACG	218
chr07	18198812	18199056	AAG	CAA	271
chr07	18202588	18202725	ACC	TTA	166
chr07	18202726	18202833	TAA	TTA	134
chr07	18212539	18212612	TTT	AAA	102
chr07	18214506	18214724	AGA	TCA	247
chr07	18216145	18216266	TTC	TGA	150
chr07	18216267	18216449	GTA	AAT	209
chr07	18222797	18223256	TCC	ACG	488
chr07	18223257	18223342	GGC	ATC	112
chr07	18223396	18223612	TAG	GAC	245
chr07	18223613	18223747	AAT	TGC	161
chr07	18224907	18225116	TCC	AGA	238
chr07	18227105	18227188	TAT	TGC	112
chr07	18227300	18227449	AAG	GCT	176
chr07	18238176	18238389	CTC	TTC	242
chr07	18238842	18238983	AAA	TTT	170
chr07	18243376	18243497	ATA	CAG	150
chr07	18243498	18244005	TTG	CTG	534
chr07	18260239	18260859	TTG	TCA	649
chr07	18260860	18261668	ATG	GAA	835
chr07	18262210	18262357	ATG	ATA	176
chr07	18262358	18262608	AAG	ATC	277
chr07	18276981	18277436	GCA	ACG	484
chr07	18277437	18277981	CAG	CCA	571
chr07	18279438	18279552	ATA	AGG	141
chr07	18280984	18281249	CTC	GAG	294
chr07	18281250	18281457	GGC	CAC	234
chr07	18294914	18295067	AAG	GGG	180
chr07	18295331	18295754	TCG	TTG	452
chr07	18295755	18295888	CGC	ACT	160
chr07	18295889	18296246	GTC	ACG	386
chr07	18296247	18296656	AGC	GCC	436
chr07	18297703	18297911	CGG	GTG	237
chr07	18297912	18298155	AAT	GGG	270
chr07	18298420	18299069	CGG	CAG	678
chr07	18299070	18299703	CCT	TTC	660
chr07	18301129	18301317	TAT	ACG	217
chr07	18307288	18307556	AAG	TAG	297
chr07	18307557	18307653	CTA	AAT	123
chr07	18312898	18313113	TCC	TCA	244
chr07	18313114	18313206	CAT	ATT	119
chr07	18321422	18321576	TGC	TAT	183
chr07	18322722	18322900	CAG	TAT	205
chr07	18348016	18348131	ATA	TAT	144
chr07	18353369	18353468	ACT	TAT	128
chr07	18353469	18353570	TGC	CTA	128
chr07	18361938	18362586	GGA	GGT	677
chr07	18362658	18362898	AAG	AGT	267
chr07	18373408	18373614	CTT	ACT	235
chr07	18373615	18373986	CTC	AAC	398
chr07	18375255	18375714	CAT	TTG	488
chr07	18375715	18375797	CAC	ATT	109
chr07	18377530	18377928	GTG	GGG	427
chr07	18377929	18378171	GAG	AAT	269
chr07	18393687	18393893	CAG	GCC	233
chr07	18398321	18398867	CCG	CTG	575
chr07	18398868	18398977	GGA	CAA	136
chr07	18408683	18408820	ACC	TTA	166
chr07	18408821	18408925	TAC	TTA	131
chr07	18410442	18410516	CTT	CTT	101
chr07	18415459	18415582	AGG	AAA	152
chr07	18415583	18415675	TTT	CAA	119
chr07	18419441	18419948	ACA	GCA	536
chr07	18430389	18430609	AGC	CAA	249
chr07	18430610	18430750	CAG	GCC	167
chr07	18437657	18437913	AAA	ATT	285
chr07	18438127	18438416	GCT	CTC	316
chr07	18442135	18442420	TCG	GGG	312
chr07	18443327	18443606	TTT	CCA	306
chr07	18448420	18448636	CTC	CAC	245
chr07	18448637	18449341	TTC	CGA	731
chr07	18471870	18471955	AGA	AAG	112
chr07	18484405	18484588	TGA	AAT	212
chr07	18484589	18484768	TTT	ATA	206
chr07	18490562	18490811	AGG	CCA	278
chr07	18504925	18505535	TTC	TTT	637
chr07	18511050	18511205	CTA	TTA	184
chr07	18511206	18511313	AGA	TTG	134
chr07	18514254	18514906	ATA	CGG	681
chr07	18514907	18515068	AGA	AAG	188
chr07	18520979	18521185	ATT	GCA	235
chr07	18521186	18521400	TTC	GCA	241
chr07	18522305	18522560	TAT	TAT	284
chr07	18522561	18522649	CTT	AAC	115
chr07	18524087	18524467	TAC	TAA	409
chr07	18527968	18528228	ATG	AGT	289
chr07	18530381	18530503	AGA	GGT	149
chr07	18532470	18532621	ATC	CTT	178
chr07	18532764	18532877	AAC	AAA	142
chr07	18532878	18533196	CGC	TTC	345
chr07	18537577	18537888	TTC	ATG	340
chr07	18537889	18538138	TGT	GTT	276
chr07	18542151	18542620	TCC	AAA	498
chr07	18543372	18543489	CCG	TAT	146
chr07	18549019	18549859	ATA	TTT	869
chr07	18549860	18549964	CAT	ATG	131
chr07	18555789	18555980	GGT	CCT	218
chr07	18556165	18556362	TAC	AAC	226
chr07	18556363	18556479	AAC	ATT	143
chr07	18566067	18566177	ACT	TAT	137
chr07	18566885	18566977	ATA	CTG	121
chr07	18566978	18567126	TTC	GGA	175
chr07	18567288	18567572	ATT	GGT	313
chr07	18572688	18572796	CTA	TGT	137
chr07	18572797	18573064	AGC	ACC	294
chr07	18581601	18581892	GTT	AAC	320
chr07	18581893	18582027	CAC	CAG	161
chr07	18589760	18589973	ACA	AAA	242
chr07	18591893	18592033	CAC	AGC	167
chr07	18596748	18596966	AGC	AAA	247
chr07	18596967	18597120	TTT	TAT	180
chr07	18600789	18601245	AGT	AAA	485
chr07	18601246	18601464	CAA	AGC	245
chr07	18601617	18601774	TTG	TCA	186
chr07	18607440	18607913	TGA	TGA	502
chr07	18607914	18608196	AGA	AAA	309
chr07	18611849	18611979	AAT	GAA	159
chr07	18611980	18612190	AGG	TAG	237
chr07	18614955	18615464	TAG	CCT	538
chr07	18615465	18615591	CTA	GTT	153
chr07	18616806	18616893	CTC	CTT	116
chr07	18616894	18617024	ATA	CAT	157
chr07	18619610	18620135	CAG	CAT	552
chr07	18621200	18621706	ACC	GTG	535
chr07	18621707	18622422	CAA	CCA	742
chr07	18624247	18624335	TCT	ACT	115
chr07	18628017	18628680	ATG	AAA	692
chr07	18629381	18629505	CTG	CAT	153
chr07	18629506	18629636	ACA	CAT	157
chr07	18633017	18633525	TAG	CTT	537
chr07	18633526	18633742	TTC	ATG	243
chr07	18644496	18644596	AGA	TGG	129
chr07	18645847	18645950	AGA	ATA	130
chr07	18649183	18649317	AAG	TGC	163
chr07	18677035	18677115	TTC	GTG	107
chr07	18678018	18678091	ATG	TGA	102
chr07	18678279	18678541	ACA	AAG	291
chr07	18678719	18678796	GTT	TTT	106
chr07	18678983	18679119	AGT	CAA	165
chr07	18679120	18679262	CAT	TTT	169
chr07	18685239	18685319	AGA	GTG	107
chr07	18687984	18688128	TGA	TGT	173
chr07	18693252	18693445	ACT	CTT	222
chr07	18699161	18699568	TGC	TTG	436
chr07	18699569	18699716	ACC	ATC	174
chr07	18703518	18703604	TGT	GTA	115
chr07	18703605	18703684	TTT	TTG	106
chr07	18709151	18709298	TGA	ACA	176
chr07	18709494	18709833	AAA	AAT	366
chr07	18711009	18711089	TGT	GGG	109
chr07	18715324	18715562	CAC	TGG	265
chr07	18721050	18721285	ACA	GCA	264
chr07	18721615	18721879	TCA	TGG	291
chr07	18724527	18724663	ATC	GAA	163
chr07	18724664	18724871	TGA	CAC	236
chr07	18732932	18733082	ACT	TAC	179
chr07	18733083	18733384	AGA	CTT	328
chr07	18737422	18737592	GGC	AAA	197
chr07	18755233	18755379	ACT	GAT	175
chr07	18755380	18755583	CAT	GGA	230
chr07	18756891	18757174	TAT	GAT	310
chr07	18764682	18764874	GGA	CCC	219
chr07	18773217	18773704	ACA	GTA	516
chr07	18781832	18782553	AGA	GCT	750
chr07	18782554	18782914	GAT	CGA	387
chr07	18791126	18791356	AAA	TTC	257
chr07	18791357	18791518	GGC	ATT	190
chr07	18791519	18791839	CAT	ATC	347
chr07	18793262	18793381	TTT	TTT	146
chr07	18793843	18794159	AGG	ATA	345
chr07	18794160	18794354	AAT	CTT	221
chr07	18795846	18795954	TTC	TTT	135
chr07	18813963	18814673	CAT	ATA	739
chr07	18816624	18817168	AAT	GAC	573
chr07	18817169	18818011	ACA	CAC	869
chr07	18822850	18823154	CTA	AAT	331
chr07	18824741	18825661	TCT	GAA	949
chr07	18825662	18825832	TTG	ATT	197
chr07	18826415	18826502	CCA	AGT	116
chr07	18830122	18830259	ACC	TTA	166
chr07	18830260	18830367	TAC	TTA	134
chr07	18831700	18832117	TAC	ATT	444
chr07	18841453	18841653	TTC	GTA	229
chr07	18841654	18841866	CAA	CAG	239
chr07	18842399	18842503	AGG	AGA	131
chr07	18854055	18854189	TAT	ATT	163
chr07	18871799	18872027	GGC	GGT	257
chr07	18872028	18872412	ATG	TCT	411
chr07	18872840	18873064	ATT	AAA	253
chr07	18873065	18873229	GGA	AAA	191
chr07	18876953	18877164	TTT	AAA	240
chr07	18881799	18881881	ACT	AAA	109
chr07	18883149	18883284	TCT	AGA	164
chr07	18885350	18885479	CGA	GGT	158
chr07	18898786	18898911	GTT	TTT	154
chr07	18905712	18905827	CGA	TTG	144
chr07	18905828	18905903	AAA	GAG	102
chr07	18907205	18907541	AAT	TCA	365
chr07	18915083	18915169	TGA	AAG	115
chr07	18915170	18915362	AGA	TTG	219
chr07	18915572	18915749	CCG	CAA	206
chr07	18927449	18927588	ACA	ATG	166
chr07	18930187	18930493	TAC	TTC	335
chr07	18930494	18930879	GTA	TTT	412
chr07	18930880	18930979	GGT	ACC	128
chr07	18934356	18934445	AAA	AAC	116
chr07	18935474	18935686	AAA	GGG	241
chr07	18935989	18936060	TTA	ATC	100
chr07	18951405	18951653	ACA	TAA	275
chr07	18959815	18959898	TAT	ATA	112
chr07	18965945	18966047	TAC	TTA	131
chr07	18966048	18966187	ACC	TTA	166
chr07	18970819	18970981	CTT	CGA	189
chr07	18980264	18980909	TTG	TAC	674
chr07	18980910	18981018	CCA	TGT	135
chr07	18981601	18981769	CTG	ATT	197
chr07	18981770	18982233	TCT	CGA	490
chr07	18983436	18983555	GGC	TGC	146
chr07	18985478	18985626	TTC	TCA	175
chr07	18986481	18986839	CAC	CCG	385
chr07	18989529	18989601	CAC	GCT	101
chr07	18991795	18992026	GGC	GAT	260
chr07	18992027	18992454	ATG	TCG	454
chr07	18994311	18994409	CTA	AAT	127
chr07	18995690	18995866	TAC	TTG	203
chr07	18998501	18998732	GGC	GGT	260
chr07	18998733	18999161	ATG	AAG	455
chr07	19004168	19004596	AAA	TTT	455
chr07	19005751	19005828	ATA	GAC	106
chr07	19006847	19007502	TTT	ATT	684
chr07	19007711	19007860	TTT	ACG	178
chr07	19020051	19020517	GGT	CTC	495
chr07	19020518	19020630	TTG	CAA	139
chr07	19029977	19030260	AAA	AAA	312
chr07	19035783	19035931	AAG	ACC	177
chr07	19036568	19036778	GAG	ACT	237
chr07	19037023	19037132	AAA	TAC	138
chr07	19055040	19055194	CCT	ACC	183
chr07	19055223	19055455	CTT	AGA	259
chr07	19071370	19071970	CCT	ATA	629
chr07	19071971	19072178	AAG	TGG	234
chr07	19090733	19090869	ATA	GTT	165
chr07	19090870	19091102	ACA	GCA	259
chr07	19092541	19092632	TGA	CCA	120
chr07	19093089	19093179	GCA	ATG	119
chr07	19095717	19096477	CCA	TTT	787
chr07	19102422	19102539	TTT	GAA	144
chr07	19107015	19107097	GCT	AAA	109
chr07	19107382	19107494	ACA	TGG	141
chr07	19107619	19107834	CCT	TCC	242
chr07	19109782	19109940	CAA	AGC	187
chr07	19119111	19119279	TAA	GAA	197
chr07	19119280	19119377	CTC	AAT	124
chr07	19126401	19127231	GTT	TTC	859
chr07	19129621	19130077	AAA	ATC	485
chr07	19130274	19130375	ATA	AAA	128
chr07	19131818	19132648	TCA	TTA	859
chr07	19132649	19132745	AAA	CAT	123
chr07	19135432	19136185	TAC	TTG	782
chr07	19136186	19136629	ACG	AGC	470
chr07	19140709	19140831	CTC	AGG	151
chr07	19140832	19141172	CAT	ATA	367
chr07	19141173	19141449	AGA	CCC	305
chr07	19141450	19141676	GAC	GTC	253
chr07	19152205	19152302	AAA	ATT	126
chr07	19152535	19152857	AAA	TCT	349
chr07	19164342	19164554	CTG	TAA	241
chr07	19188222	19188774	GTT	CGG	581
chr07	19199003	19199200	ATT	AAA	226
chr07	19199933	19200110	TCT	ATT	204
chr07	19224158	19224701	GAT	TTT	572
chr07	19225544	19226228	ACA	GAT	713
chr07	19230760	19230864	GTT	AGG	131
chr07	19230865	19231052	CTA	AAC	216
chr07	19231702	19232134	CAC	TTG	461
chr07	19232135	19232248	TTC	GAT	140
chr07	19236703	19236882	ACC	CAT	208
chr07	19236883	19237263	GTT	TTC	407
chr07	19245385	19245499	TTG	TAT	143
chr07	19245548	19245858	AGT	AGA	337
chr07	19252810	19253683	GCA	ACA	902
chr07	19253684	19253869	ATT	GTT	212
chr07	19254203	19254704	CAT	GGC	530
chr07	19254705	19255123	CTT	TCA	445
chr07	19256560	19257137	TTC	TAT	606
chr07	19257138	19257308	AGG	TCG	197
chr07	19257376	19258083	TGC	AAC	734
chr07	19271867	19272428	AAC	GCG	588
chr07	19278515	19278628	CAG	GCC	142
chr07	19278629	19278792	CAA	TGC	190
chr07	19279152	19279388	GTT	TAA	265
chr07	19279389	19280014	AGG	GCG	652
chr07	19291800	19291980	CCG	ATG	209
chr07	19291981	19292894	AAC	GCT	940
chr07	19304729	19305124	GTC	TGT	424
chr07	19305125	19305898	GGC	CCC	800
chr07	19306502	19307099	AGC	ACA	626
chr07	19307100	19307213	TGG	TTT	140
chr07	19308538	19308791	CAG	GTA	280
chr07	19308932	19309658	CGA	ATC	755
chr07	19309659	19309749	CTG	CTC	117
chr07	19309771	19309854	AAA	ACA	112
chr07	19309855	19310437	TGA	GAC	609
chr07	19317520	19317672	ATT	ATC	179
chr07	19358980	19359342	CCC	AAA	391
chr07	19359343	19359440	TTA	AAC	124
chr07	19365015	19365357	TGC	TTG	369
chr07	19377494	19377607	CCT	GTG	140
chr07	19405749	19405911	CAG	CTA	189
chr07	19409046	19409194	GTA	GGG	177
chr07	19409195	19409323	CAT	GAG	155
chr07	19416343	19416490	TGA	CTA	176
chr07	19416491	19416581	TAT	CAA	117
chr07	19424652	19425132	ATC	CTT	509
chr07	19425133	19425448	AAC	TGA	342
chr07	19431653	19431842	ATG	GCA	218
chr07	19431843	19432095	TGC	GGA	279
chr07	19432117	19432219	GTG	TAC	131
chr07	19434763	19435395	AGA	GAA	661
chr07	19435832	19435906	TAA	AAA	103
chr07	19439553	19439770	TTT	TAC	246
chr07	19439771	19439948	TCT	GGA	204
chr07	19439949	19440026	TTT	ATT	106
chr07	19440027	19440540	TGG	CAA	540
chr07	19441216	19441439	TTA	GGA	252
chr07	19441440	19441593	AAC	GCC	180
chr07	19442354	19442602	GTC	ATA	277
chr07	19442603	19443065	AAA	AAA	489
chr07	19448499	19448609	CTT	AAA	139
chr07	19448610	19448857	AAA	CTT	274
chr07	19450031	19450198	CAA	AAA	196
chr07	19450199	19450301	ATT	AAT	129
chr07	19453628	19453737	TTC	CAC	138
chr07	19453738	19453919	AAA	AAA	208
chr07	19458624	19459080	ATC	CCG	483
chr07	19462600	19463549	TCG	CGG	978
chr07	19463550	19464374	GCC	AAT	851
chr07	19468391	19468489	ATC	CCG	125
chr07	19473581	19473934	GCT	GCT	382
chr07	19478411	19479096	GCT	GCT	714
chr07	19479097	19479938	TAG	CAC	868
chr07	19483541	19483797	CAG	TCG	285
chr07	19490324	19490441	CTA	TAT	144
chr07	19490667	19490818	GTT	ATC	178
chr07	19495930	19496089	TCT	TTC	188
chr07	19496090	19496626	TCA	AAC	563
chr07	19516552	19516703	AAT	ACT	178
chr07	19524055	19524140	TGG	GGC	114
chr07	19527305	19527773	TGC	TTC	495
chr07	19535042	19535134	TGT	GAC	121
chr07	19535135	19535308	AAG	CAT	200
chr07	19537424	19538297	AGT	TGG	902
chr07	19538298	19538420	TTC	AAG	149
chr07	19541904	19542066	TAC	GAG	189
chr07	19543217	19543366	AAG	GTT	178
chr07	19543616	19543730	AAA	AAA	143
chr07	19543731	19543847	AAA	CAT	143
chr07	19544305	19544414	AAT	TTT	138
chr07	19544415	19544538	TCC	GTT	150
chr07	19546596	19546718	CTT	TAC	149
chr07	19549794	19550023	CTA	AAA	258
chr07	19550184	19550276	CCT	ATT	121
chr07	19560923	19561843	TCT	GAA	949
chr07	19561844	19562014	CTG	ATT	197
chr07	19562596	19562702	CCA	AGT	135
chr07	19562703	19563154	TTG	AAA	478
chr07	19575371	19575508	ACC	TTA	166
chr07	19575509	19575616	TAC	TTA	134
chr07	19584445	19584659	ATT	GAA	243
chr07	19602639	19602973	CTT	TCA	363
chr07	19614268	19614924	TTC	TGC	685
chr07	19614925	19615010	CTC	TGC	112
chr07	19615036	19615633	ATA	CTC	624
chr07	19622445	19622602	TAG	AAG	186
chr07	19623320	19623481	AGC	ACT	190
chr07	19623518	19623684	GTT	CCA	193
chr07	19626563	19626832	CGG	AAA	298
chr07	19626833	19627314	TGT	GCA	508
chr07	19627485	19628063	GCG	ACT	607
chr07	19628064	19628254	GGC	ATA	217
chr07	19630461	19630685	TTG	AAA	253
chr07	19630686	19630780	TAA	GTA	121
chr07	19632684	19632758	TTG	CGC	103
chr07	19632759	19633095	AGC	AAA	363
chr07	19637548	19637695	TCC	ATC	174
chr07	19647517	19647713	TGC	AAT	223
chr07	19650396	19651136	AAA	TCA	767
chr07	19655559	19656148	TTC	TCG	616
chr07	19658184	19658518	ACC	TGA	363
chr07	19658519	19658610	ACC	CCA	118
chr07	19664798	19664966	CTT	TAA	197
chr07	19664967	19665330	ATG	CTT	390
chr07	19667243	19667688	TGC	TTT	474
chr07	19670887	19671077	AAT	ATC	219
chr07	19671078	19671187	ATT	ATT	136
chr07	19671318	19671428	TTA	CCT	139
chr07	19671459	19671571	CTA	CTG	141
chr07	19671572	19671830	CTA	TTA	285
chr07	19673178	19673374	CCG	GAT	225
chr07	19685187	19685296	CAG	ACT	138
chr07	19685297	19685788	GTT	TGA	518
chr07	19693437	19693541	TCT	CAT	133
chr07	19693542	19693626	ACG	CAA	111
chr07	19695007	19695481	AAA	GAC	503
chr07	19695482	19695758	TTT	CCC	303
chr07	19699814	19700031	GCT	ATG	244
chr07	19702884	19703344	TGC	AGT	489
chr07	19726369	19726807	GTG	TAT	467
chr07	19726808	19727151	GAG	ACT	370
chr07	19736274	19737124	TTG	TCA	879
chr07	19737125	19737260	ATT	TTT	162
chr07	19737261	19737547	TGA	CTC	315
chr07	19738270	19738603	ATT	AAA	362
chr07	19738604	19738759	ACT	CAT	182
chr07	19741908	19742077	GCG	CCT	198
chr07	19745286	19745571	ACC	CGC	314
chr07	19745572	19745701	GAC	ATT	156
chr07	19748572	19748731	TTC	CAC	186
chr07	19753089	19753192	AAA	ATC	130
chr07	19753758	19753924	GGC	AAA	195
chr07	19753925	19754591	CGC	GGG	693
chr07	19760226	19760435	GAC	GTT	238
chr07	19760436	19760749	GGA	TTA	340
chr07	19761990	19762872	AAA	ATT	911
chr07	19762942	19763040	ATT	ACA	125
chr07	19768738	19768873	AGG	GTA	164
chr07	19768874	19769320	CTG	CTA	473
chr07	19770602	19770951	GAT	TTG	378
chr07	19777619	19777731	CAT	ACA	141
chr07	19777732	19777847	ATT	TCA	142
chr07	19779030	19779803	TTC	CAA	802
chr07	19779804	19780503	AGA	CAG	726
chr07	19781393	19782042	GGC	CTT	678
chr07	19782043	19782608	GAC	CGG	592
chr07	19789527	19789741	AAA	ACC	243
chr07	19799266	19799405	TCC	TGA	168
chr07	19801035	19801893	GGC	TCT	885
chr07	19803799	19803913	TTT	CCT	141
chr07	19806029	19806774	GGC	TTA	772
chr07	19815700	19815864	TCT	TCT	193
chr07	19815865	19816459	TAA	AAT	621
chr07	19821321	19821468	AAT	ATC	174
chr07	19827651	19827900	TGT	CTT	278
chr07	19829952	19830046	ATT	ACA	123
chr07	19834659	19834799	GGA	AAA	169
chr07	19834874	19835053	GGA	TGA	206
chr07	19840553	19840872	TGT	GGC	348
chr07	19852201	19852337	CTC	CAA	165
chr07	19852338	19852461	ACA	TCT	150
chr07	19855145	19855776	AGC	GGA	660
chr07	19855777	19856067	TGC	TCC	317
chr07	19856729	19857033	CAG	ATG	333
chr07	19857034	19857134	ATG	GAT	127
chr07	19860637	19860898	AGA	AAA	290
chr07	19860899	19861165	TTA	TGA	293
chr07	19861346	19862241	TCT	CCA	922
chr07	19883414	19883759	TAT	ACT	374
chr07	19883760	19883984	TGA	CTA	251
chr07	19891775	19892283	CTC	CCC	537
chr07	19892990	19893105	TTG	TAC	144
chr07	19893279	19893380	CTT	AAT	130
chr07	19893381	19893490	AGC	CGA	136
chr07	19900367	19900475	AAC	TTA	137
chr07	19900476	19900677	TGC	AAA	228
chr07	19905153	19905337	TGA	CCC	213
chr07	19905338	19905920	CCA	ATG	609
chr07	19907682	19908097	GCC	CAA	444
chr07	19908098	19908183	TAT	TTG	112
chr07	19914199	19914367	TGA	CAG	197
chr07	19914430	19914595	TAT	GAG	194
chr07	19915983	19916185	CAA	GCC	231
chr07	19916186	19916336	GCT	ATT	177
chr07	19923702	19923872	AAC	ACC	199
chr07	19930263	19931044	TGG	CCT	808
chr07	19931502	19931993	ACG	ACC	518
chr07	19949159	19949419	ACT	ACC	289
chr07	19949420	19949880	AGA	AGA	487
chr07	19957001	19957740	CGC	GGA	768
chr07	19957741	19958197	CAC	TGG	483
chr07	19974972	19975366	AGT	AAA	421
chr07	19976201	19976879	AAA	ATG	707
chr07	19976880	19977000	CTA	GAA	147
chr07	19977130	19977228	AAT	TTT	127
chr07	19979886	19979973	GTT	AAA	116
chr07	19979974	19980235	CCT	AAA	288
chr07	19989741	19990270	TGG	GAT	556
chr07	19990433	19990597	CAT	TTC	193
chr07	19991136	19991286	TCC	GGC	179
chr07	19991317	19991501	TGT	ATC	211
chr07	19991814	19991908	CTG	ACA	123
chr07	19991909	19991999	CAA	CAG	117
chr07	19992101	19992188	TCT	TGG	114
chr07	19992825	19993072	TCC	CCA	276
chr07	19993079	19993806	TTG	TTC	756
chr07	19993894	19994638	TTA	CAG	771
chr07	19994639	19994974	AGC	TGC	364
chr07	19994975	19995936	TGG	TCT	988
chr07	19997790	19998041	TAT	TAA	280
chr07	19998042	19998363	AAT	CTC	348
chr07	19998897	19999014	TGT	ATG	146
chr07	19999015	19999313	AAT	AAA	325
chr07	20008682	20008851	TCT	AAC	198
chr07	20015214	20015312	TTG	AAA	127
chr07	20015313	20015425	AAG	TCT	139
chr07	20018945	20019230	GTG	ATC	314
chr07	20019231	20019310	ATA	GAC	106
chr07	20019371	20019498	AGG	TCA	154
chr07	20019499	20019572	CTC	TTT	102
chr07	20019573	20019662	AAA	AAC	116
chr07	20020690	20020902	AAA	GGG	241
chr07	20023056	20023386	TTC	GGT	357
chr07	20023444	20023676	TCC	ATT	261
chr07	20023677	20023962	GGC	GAC	312
chr07	20029067	20029300	GTG	GAG	262
chr07	20029441	20029568	AGG	TCA	154
chr07	20029569	20029642	CTC	TTT	102
chr07	20029643	20029732	AAA	AAC	116
chr07	20030760	20030972	AAA	GGG	241
chr07	20034184	20034262	GTT	TAT	107
chr07	20034263	20034425	GCG	GCA	189
chr07	20040553	20040735	TTC	CAA	209
chr07	20051594	20051753	GTT	AAT	186
chr07	20054102	20054268	AAA	ATC	195
chr07	20062816	20062926	CCT	TGC	139
chr07	20064379	20064504	GGC	AAC	152
chr07	20065340	20065411	CTT	GAT	100
chr07	20065412	20065871	CAA	AAA	486
chr07	20072412	20072578	GTG	CTT	195
chr07	20073430	20073893	GCG	ATT	490
chr07	20075479	20075759	ACA	TGT	309
chr07	20078985	20079093	CCT	TTC	137
chr07	20080540	20080665	GGC	AAC	152
chr07	20093181	20093536	GAG	ACA	382
chr07	20106701	20107150	GAG	TGG	476
chr07	20114194	20114445	TTG	ATC	280
chr07	20114446	20115192	AAG	CAT	773
chr07	20129611	20129740	GCA	AAG	158
chr07	20129741	20130004	AGT	AAA	290
chr07	20130223	20130396	CAT	CCT	202
chr07	20130397	20131046	TTT	GTC	676
chr07	20132099	20132498	CTG	GGG	426
chr07	20138007	20138320	AAC	TGA	342
chr07	20138321	20138711	ATC	CTT	417
chr07	20148126	20148231	ATT	AAT	132
chr07	20158752	20159105	CAG	CTG	382
chr07	20159106	20159538	CTC	GGG	459
chr07	20159539	20160040	CAC	TAG	530
chr07	20161777	20162015	TTC	TAT	267
chr07	20162016	20162171	GCC	ATA	182
chr07	20166782	20166862	CAC	TCC	107
chr07	20178147	20178318	GGG	GCT	200
chr07	20178319	20178503	TGC	GTT	211
chr07	20179532	20179847	TAA	TAT	344
chr07	20179848	20180170	CAC	TAG	349
chr07	20183822	20183986	TTG	GTT	193
chr07	20183987	20184160	CAG	TGA	200
chr07	20193098	20193306	TTG	GAT	237
chr07	20193307	20193463	AAA	TTT	183
chr07	20197199	20197293	GCC	AAA	121
chr07	20200897	20200987	TTC	TAC	119
chr07	20210084	20210247	TAA	TGT	190
chr07	20210542	20211195	AAG	ACC	682
chr07	20211196	20211469	TTT	GGG	300
chr07	20211510	20211636	ATT	AGC	153
chr07	20212416	20212609	CTT	AAG	220
chr07	20212953	20213120	TCA	TGG	196
chr07	20213121	20213219	AAA	AAT	125
chr07	20216763	20217098	AAA	GCA	364
chr07	20217099	20217445	TTT	CAT	373
chr07	20226077	20226326	AAT	CAG	278
chr07	20231336	20231413	TCC	TTT	106
chr07	20231414	20231612	GCG	CCC	225
chr07	20239158	20239238	AAA	AAT	107
chr07	20240228	20240396	CTG	ATT	197
chr07	20240397	20241319	TCT	GAA	949
chr07	20245472	20246161	AGA	GAT	718
chr07	20255243	20255476	TGA	TTT	262
chr07	20258734	20258856	ACT	CTG	151
chr07	20261788	20261943	CTT	AAA	182
chr07	20262985	20263058	CTG	CCA	100
chr07	20266172	20266405	TGA	TTT	262
chr07	20269681	20269803	ACT	CTG	151
chr07	20274529	20274676	TTT	AAC	174
chr07	20275591	20275741	GTT	TGC	179
chr07	20275742	20275815	CTG	CCA	100
chr07	20276734	20277476	GTC	TAA	771
chr07	20277477	20278141	AGA	TAT	691
chr07	20281208	20281281	CTG	CCA	100
chr07	20284392	20284625	TGA	TTT	262
chr07	20287898	20288020	ACT	CTG	151
chr07	20292746	20292893	TTT	AAC	174
chr07	20293808	20293958	GTT	TGC	179
chr07	20293959	20294032	CTG	CCA	100
chr07	20294951	20295693	GTC	TAA	771
chr07	20295694	20296358	AGA	TAT	691
chr07	20299425	20299498	CTG	CCA	100
chr07	20302611	20302844	TGA	TTT	262
chr07	20306117	20306239	ACT	CTG	151
chr07	20310964	20311111	TTT	AAC	174
chr07	20312026	20312176	GTT	TGC	179
chr07	20312177	20312250	CTG	CCA	100
chr07	20313169	20313911	GTC	TAA	771
chr07	20313912	20314576	AGA	TAT	691
chr07	20316826	20316934	CAT	GCA	137
chr07	20316935	20317447	CCG	AAT	539
chr07	20322418	20323069	GAG	ATG	680
chr07	20323070	20323802	AGA	CAA	759
chr07	20324818	20325270	GTT	GAT	481
chr07	20325271	20325543	AGG	TAT	299
chr07	20329893	20330099	GTT	AAC	235
chr07	20330838	20330915	TTG	AAT	106
chr07	20332789	20332981	AAA	GGA	221
chr07	20336102	20336316	CTC	GTT	241
chr07	20341413	20342054	TCT	GAA	668
chr07	20344232	20344468	ATC	AAC	263
chr07	20346759	20347305	GCA	GCA	575
chr07	20347361	20347473	CTA	GAA	141
chr07	20348067	20348163	AGC	TAC	125
chr07	20348164	20348257	TGG	AGC	120
chr07	20352846	20353075	GTG	ACT	258
chr07	20353076	20353274	CTG	ATA	225
chr07	20354684	20354877	CTA	GCC	222
chr07	20355120	20355310	AGA	TTG	219
chr07	20358803	20359273	TAC	TAT	497
chr07	20363928	20364083	AAA	AAC	182
chr07	20372660	20373580	TCT	GAA	949
chr07	20373581	20373751	CTG	ATT	197
chr07	20374334	20374440	CCA	AGT	135
chr07	20382505	20382642	ACC	TTA	166
chr07	20382643	20382750	TAC	TTA	134
chr07	20392768	20393006	ACA	TTT	267
chr07	20393007	20393225	TAC	CTT	245
chr07	20398616	20398861	AGT	AAA	272
chr07	20400239	20400608	GTG	TCA	396
chr07	20402886	20403036	GTT	ATC	179
chr07	20404480	20404908	TAC	CTT	457
chr07	20407846	20407931	TAA	AAA	114
chr07	20417179	20417436	TCT	TTC	286
chr07	20417437	20417583	GAA	AAT	173
chr07	20417885	20418347	GAG	GAT	491
chr07	20418348	20418664	TTT	TTT	343
chr07	20422859	20423004	CTC	TTA	172
chr07	20427612	20427717	TAC	TTA	134
chr07	20427718	20427857	ACC	TTA	166
chr07	20435772	20435880	CCA	AGT	135
chr07	20436462	20436630	CTG	ATT	197
chr07	20436631	20437553	TCT	GAA	949
chr07	20454317	20454447	ATA	TTT	157
chr07	20456440	20456584	AGG	TTT	171
chr07	20458038	20458147	TAC	TTA	138
chr07	20466626	20466734	CCA	AGT	135
chr07	20467317	20467485	CTG	ATT	197
chr07	20467486	20468408	TCT	GAA	949
chr07	20493513	20493679	GCC	AAA	195
chr07	20493680	20494398	CGC	AAG	745
chr07	20499350	20500173	ACT	AAA	852
chr07	20500342	20500936	GCC	CCA	623
chr07	20501150	20501338	TCA	TCA	215
chr07	20504085	20504424	GCT	ATA	366
chr07	20505949	20506085	AGG	GTC	163
chr07	20513252	20513363	CTC	GGG	138
chr07	20518065	20518208	GTT	TAT	172
chr07	20519021	20519217	CTG	TAC	225
chr07	20519218	20519812	TGT	GCC	621
chr07	20523394	20523544	CAA	CAC	179
chr07	20547097	20547227	CTT	TAT	159
chr07	20547449	20547911	GGA	ATA	491
chr07	20547912	20548335	CTA	TGG	450
chr07	20556942	20557182	ATC	GAC	269
chr07	20557183	20557498	AAC	TGA	342
chr07	20561419	20561621	ACA	TAA	231
chr07	20561622	20561986	ACT	TGA	391
chr07	20562350	20562571	GGC	TGC	248
chr07	20575625	20575771	CAT	AAG	175
chr07	20575772	20575877	ATT	AAT	132
chr07	20591884	20592205	CCG	CGA	350
chr07	20601183	20601345	CCT	CTT	191
chr07	20601346	20601490	TCT	TTT	171
chr07	20629801	20630068	ACG	ATT	296
chr07	20630069	20630216	GGC	TTC	174
chr07	20649407	20649976	AAA	AAA	596
chr07	20656648	20657397	TAC	TTG	778
chr07	20657398	20657841	ACG	AGC	470
chr07	20663381	20663532	TCA	TCC	180
chr07	20670884	20671035	TCA	TCC	180
chr07	20674778	20674869	CGA	GAC	120
chr07	20675491	20675758	GAC	TCA	294
chr07	20681687	20681865	GGG	ACG	205
chr07	20681866	20682181	ATG	GGA	344
chr07	20682182	20682330	TTT	CCC	175
chr07	20682622	20683037	AGA	ATC	444
chr07	20687655	20687759	CAG	CTA	131
chr07	20688067	20688656	TAC	GTT	618
chr07	20688657	20688931	TTT	GTA	301
chr07	20690948	20691221	TCA	AGC	302
chr07	20691222	20691483	TCT	ACA	288
chr07	20694540	20695110	TGA	AAA	599
chr07	20695111	20695316	TGC	CAA	232
chr07	20700953	20701293	GGT	TTC	367
chr07	20703533	20703645	GGA	TTC	141
chr07	20703646	20703732	CGC	AAG	113
chr07	20708457	20708667	ATT	TGG	237
chr07	20727795	20728533	TTT	TAG	765
chr07	20732052	20732274	GCT	CCA	251
chr07	20732275	20733212	GGG	TAC	964
chr07	20733213	20733839	AGC	CAC	655
chr07	20733840	20734406	CTT	TTA	593
chr07	20752015	20752316	GCT	TAG	330
chr07	20761516	20761650	CTT	ACA	163
chr07	20762848	20762959	CTT	TTC	138
chr07	20766391	20766999	CAG	ATA	637
chr07	20767000	20767113	CAC	GGT	140
chr07	20777359	20777740	TGA	TAT	410
chr07	20777741	20777875	GAC	ACT	161
chr07	20788283	20788626	TTG	GTG	372
chr07	20788627	20789128	GAC	TCA	528
chr07	20803087	20803322	GAT	TTG	264
chr07	20803323	20803799	GGT	TCA	503
chr07	20803948	20804180	ATC	AAT	261
chr07	20804181	20804639	TCC	TAA	485
chr07	20816975	20817328	TGA	GCC	382
chr07	20825791	20825965	CAG	AAT	203
chr07	20826028	20826259	GGG	TCG	258
chr07	20829466	20829646	CTT	CGT	207
chr07	20832793	20832901	CCA	AGT	135
chr07	20833483	20833651	CTG	ATT	197
chr07	20833652	20834575	TCT	GAA	950
chr07	20842370	20842646	CAC	TGA	305
chr07	20842647	20843301	GGG	TAG	681
chr07	20850833	20851521	TAG	AAC	717
chr07	20851522	20851674	TTG	CGG	179
chr07	20867034	20867106	CGC	GCA	101
chr07	20867107	20867868	GGG	TGT	788
chr07	20889723	20889987	ACC	TCT	293
chr07	20908083	20908180	TGA	GAC	124
chr07	20925166	20925365	GCC	AAT	228
chr07	20925366	20925684	GAG	TTT	345
chr07	20931576	20931656	ACA	TAG	109
chr07	20937949	20938063	ACC	TGG	141
chr07	20943773	20944161	AAG	CAT	417
chr07	20944162	20944336	TAT	ACT	201
chr07	20946614	20946899	AAC	GAT	314
chr07	20963084	20963285	TTT	TGC	228
chr07	20963470	20963613	AGG	AAA	170
chr07	20967865	20968039	TAG	CAT	203
chr07	20968040	20968316	AAA	TAT	303
chr07	20968455	20968595	ACA	TGT	169
chr07	20968596	20968765	TCC	AAC	196
chr07	20968915	20969015	ATA	CCA	127
chr07	20971982	20972209	CCC	TAA	254
chr07	20974117	20974549	CAT	CTG	461
chr07	20977373	20977536	TCA	TTC	190
chr07	20978224	20978333	AGG	GCA	138
chr07	20989474	20989614	CAA	AAA	169
chr07	20989615	20989720	ATT	AAT	132
chr07	20993845	20994158	AAC	TGA	342
chr07	20994159	20994641	ATC	CTT	509
chr07	21022936	21023141	CCT	AAC	232
chr07	21023142	21023312	TTT	ACC	199
chr07	21023313	21023473	GAA	TGT	187
chr07	21024077	21024387	AAA	GAA	339
chr07	21024388	21024892	AGA	CAT	531
chr07	21047078	21047591	CTT	TCA	542
chr07	21047592	21047781	AAG	GTA	216
chr07	21048961	21049213	GCC	TAG	281
chr07	21051822	21051905	TCT	AAT	112
chr07	21051906	21052298	GCT	TTA	419
chr07	21062740	21063021	TTG	TTC	310
chr07	21081175	21081476	TGC	GTA	330
chr07	21081477	21082146	CTC	ACC	696
chr07	21090443	21090582	GGC	GAT	168
chr07	21090583	21090673	CGT	CCC	117
chr07	21091785	21091877	TTC	AGG	119
chr07	21098211	21098442	GGC	GGT	260
chr07	21098443	21098747	ATG	TTG	331
chr07	21101635	21102286	ATG	TTT	680
chr07	21102287	21102516	ATG	AGG	256
chr07	21103660	21103893	GGC	GGT	262
chr07	21103894	21104032	ATG	AAG	165
chr07	21109940	21110349	AGC	ATA	438
chr07	21110350	21110532	ATA	GCA	209
chr07	21111053	21111340	AAA	TCC	316
chr07	21115897	21116052	AAG	GTT	182
chr07	21120729	21120966	GTA	CCA	266
chr07	21123216	21123989	TGA	GTT	802
chr07	21123990	21124305	AAC	TAT	342
chr07	21125082	21125450	TGA	TGA	395
chr07	21130564	21130840	AAA	GTT	305
chr07	21130914	21131406	TGA	TAT	521
chr07	21131531	21132473	ACA	CTG	969
chr07	21132474	21132616	AGT	TGA	171
chr07	21139097	21139309	GTA	ACA	241
chr07	21143664	21144188	AAG	CTA	553
chr07	21144189	21144735	GAA	TTT	573
chr07	21147417	21148047	GGT	TCT	657
chr07	21152188	21152308	GAC	TTA	149
chr07	21152309	21152430	CAC	AGC	148
chr07	21160885	21161118	CAG	CAT	260
chr07	21162054	21162901	AGA	CAA	874
chr07	21164769	21164873	AGA	GAA	133
chr07	21164874	21165111	TAC	GCA	264
chr07	21167190	21167381	GCC	CAA	220
chr07	21167382	21168105	CCG	CTG	750
chr07	21173349	21173500	GTT	ATC	178
chr07	21175848	21176052	CTC	TCA	233
chr07	21176053	21176779	AAC	AGC	753
chr07	21179500	21179666	GCT	TAA	195
chr07	21187026	21187227	TGG	CAG	230
chr07	21187228	21187391	GCA	TGA	190
chr07	21192649	21192801	TCA	TCC	179
chr07	21200004	21200156	TCA	TCC	179
chr07	21202267	21202340	TTA	ATC	100
chr07	21202627	21202841	AAA	GGG	241
chr07	21203851	21204160	AGG	ATA	338
chr07	21204223	21204300	ATA	GAC	106
chr07	21204301	21204631	GTG	AAA	357
chr07	21225725	21226072	TGA	AAT	374
chr07	21235559	21235916	ACC	CCT	384
chr07	21243827	21244101	AGT	GTT	301
chr07	21245749	21245980	CCG	GAA	260
chr07	21245981	21246670	CCC	TTT	716
chr07	21249403	21249474	ATG	TTT	100
chr07	21249475	21249708	GGC	GGT	260
chr07	21255592	21255825	GGC	GGT	260
chr07	21259651	21259724	TTA	ATC	100
chr07	21278526	21278865	AAT	GTT	368
chr07	21282791	21283179	AAA	TTT	417
chr07	21283317	21283426	AAA	ATT	136
chr07	21284539	21284690	GTT	ATC	178
chr07	21300380	21300497	AAA	CAG	146
chr07	21300498	21300630	AAA	GTG	159
chr07	21305702	21305811	GCT	GTG	138
chr07	21305812	21305977	AGT	TCA	192
chr07	21307687	21307853	AAA	AGT	195
chr07	21307854	21308040	AAA	GGC	213
chr07	21310000	21310110	ATG	GAA	139
chr07	21310111	21310415	TAA	TGT	331
chr07	21315581	21315748	TCA	AGA	194
chr07	21317639	21317887	TTT	TCC	277
chr07	21317888	21318146	AGT	CCC	285
chr07	21318164	21318269	AAT	AAA	132
chr07	21323538	21323699	AGA	GTT	190
chr07	21329025	21329151	GTC	GTT	155
chr07	21330474	21330986	AAA	CGG	541
chr07	21340495	21340573	TAT	TAT	107
chr07	21350140	21350553	CTC	ACA	442
chr07	21353071	21353435	AGG	TCA	391
chr07	21363239	21363378	CAA	AAA	168
chr07	21363379	21363485	ATT	AAT	133
chr07	21367279	21367476	TAG	AGA	226
chr07	21367477	21367947	CTC	AAT	497
chr07	21377974	21378065	GAC	TAG	120
chr07	21378841	21379043	AGC	TCT	229
chr07	21389165	21389733	CAA	CAA	597
chr07	21389734	21390336	CTT	TCA	629
chr07	21411908	21412110	GAA	GTG	229
chr07	21417656	21417964	TAC	CGT	335
chr07	21426445	21426718	ATG	GCA	302
chr07	21426719	21426947	CTA	CTA	255
chr07	21429489	21429582	GAT	TTT	122
chr07	21431534	21431625	AGT	AAA	120
chr07	21431626	21431734	TCT	TCT	135
chr07	21431735	21432048	TAC	CAG	342
chr07	21432049	21432133	AGA	TTG	111
chr07	21432460	21432561	AGA	AGT	128
chr07	21436416	21436596	AGC	GTG	209
chr07	21437898	21438220	AGT	ATT	351
chr07	21438221	21438330	AGT	GGC	136
chr07	21442077	21442302	TTC	AAA	254
chr07	21446570	21446656	AAT	AAA	115
chr07	21448917	21449040	AAA	TTG	152
chr07	21449052	21449267	AAA	GGG	242
chr07	21454820	21454917	ACA	ATA	126
chr07	21454918	21455639	ATT	TTT	748
chr07	21458491	21458581	TTT	AGG	119
chr07	21470811	21470969	TCG	CGG	187
chr07	21486639	21486717	ATT	TAT	107
chr07	21486718	21487093	AGA	ACG	402
chr07	21504704	21504889	ATA	TAT	212
chr07	21505673	21505971	CTT	CTT	327
chr07	21506761	21507431	AGT	CAG	699
chr07	21507432	21507655	CAT	ACT	250
chr07	21516379	21516455	CCT	TGC	105
chr07	21516836	21517500	CGG	GAA	691
chr07	21523199	21523312	ACA	GCC	142
chr07	21542782	21542872	TTC	AGG	119
chr07	21554586	21555253	CTC	ACC	696
chr07	21555254	21555557	TGC	GTA	330
chr07	21561211	21561328	ACA	GTC	144
chr07	21565265	21565496	GGC	GGT	260
chr07	21565497	21566263	ATG	TGG	793
chr07	21571667	21571898	GGC	GGT	260
chr07	21571899	21572008	ATG	TAC	136
chr07	21583160	21583515	GAA	ATT	384
chr07	21583516	21583974	GAT	GTA	485
chr07	21587578	21587743	ATA	AAC	194
chr07	21587744	21587958	AAA	AAA	241
chr07	21588434	21588544	GGG	TAT	139
chr07	21588967	21589306	GTC	TTG	366
chr07	21590877	21591059	GAG	TGG	211
chr07	21591060	21591294	CCG	TTT	261
chr07	21591295	21591559	GCA	AAA	293
chr07	21591560	21591830	GTG	TTC	297
chr07	21592060	21592978	GAA	GAT	947
chr07	21592979	21593429	GGG	GCA	477
chr07	21595143	21595273	TTG	CCA	159
chr07	21595274	21595783	ATT	TGA	536
chr07	21600811	21601050	AGG	TAC	266
chr07	21605416	21605565	TGA	CGT	178
chr07	21605566	21605746	TAT	AAA	207
chr07	21608970	21609135	TGA	AAT	194
chr07	21613811	21614321	ATA	AAT	539
chr07	21615169	21615527	TTT	GAG	385
chr07	21615664	21616103	TGA	TTT	468
chr07	21616104	21616288	AGA	GAT	211
chr07	21618276	21618498	TCA	CCA	251
chr07	21618771	21619606	AAA	CTA	862
chr07	21620390	21620575	CAG	CCT	212
chr07	21622201	21622554	CTG	TTA	382
chr07	21622555	21622670	AGT	TAA	142
chr07	21623123	21623239	GGG	GAA	145
chr07	21623240	21623695	CCT	AAA	482
chr07	21626924	21627288	AGT	AAA	391
chr07	21636552	21636742	GAA	TCA	217
chr07	21640181	21640306	TAG	AGG	152
chr07	21646242	21646337	CAT	AGG	124
chr07	21646338	21646425	AAT	TCT	114
chr07	21648156	21648232	GCG	TTG	105
chr07	21653573	21654207	GAG	AGC	663
chr07	21654208	21654403	GTA	GGC	222
chr07	21665776	21666057	CGA	TAA	310
chr07	21666058	21666152	GTG	CTA	121
chr07	21677168	21677288	ATT	AGA	149
chr07	21677289	21677487	TTC	TTT	225
chr07	21681174	21681320	ACT	GAT	175
chr07	21681321	21681524	CAT	GGA	230
chr07	21690848	21690991	TGT	ATA	172
chr07	21692516	21692635	TCC	AAA	146
chr07	21692648	21692756	CGC	AAT	135
chr07	21707244	21707564	GAG	TTC	349
chr07	21717155	21717598	GAG	GAC	472
chr07	21717997	21718140	AGG	TTA	172
chr07	21718422	21719139	GGC	TAG	744
chr07	21719863	21719970	TTC	TTT	136
chr07	21719971	21720113	TGG	ACC	169
chr07	21730031	21730283	ACT	CTT	279
chr07	21730284	21730504	AGA	CAG	249
chr07	21730505	21730845	AAT	TAT	367
chr07	21735544	21735684	ATA	GAT	167
chr07	21735970	21736402	AAT	GTT	459
chr07	21749388	21749818	AAT	GTT	457
chr07	21753308	21753381	TCA	CAC	100
chr07	21758770	21759262	ATC	CCG	521
chr07	21759263	21759584	TTC	TAA	348
chr07	21762589	21762729	AGA	GTA	167
chr07	21771087	21771484	CTC	CGA	426
chr07	21771485	21771942	AGC	GGC	484
chr07	21773416	21773697	AAA	TTA	310
chr07	21773918	21774029	AAA	ATC	138
chr07	21776982	21777060	GTT	TTT	105
chr07	21783294	21784127	CAG	AAA	862
chr07	21784248	21784329	GAT	TAA	108
chr07	21789672	21789812	TGT	TTA	169
chr07	21796185	21796288	GAA	TTT	132
chr07	21796315	21796617	GTA	TAG	329
chr07	21799262	21799427	AGA	TAG	194
chr07	21799428	21799828	GGA	CAA	427
chr07	21800376	21800476	AGC	TGC	129
chr07	21800477	21800866	GCT	GTA	416
chr07	21801028	21801114	AGA	TAC	115
chr07	21801115	21801595	TGA	CAG	507
chr07	21804435	21805316	AGC	AAC	910
chr07	21805317	21805419	CGG	AAA	129
chr07	21807379	21807485	ATT	CCA	135
chr07	21807486	21808333	TTC	ACC	874
chr07	21811126	21811650	TCA	TGT	553
chr07	21811727	21812010	CAA	TAG	310
chr07	21816212	21817132	CTG	CAC	947
chr07	21831209	21831693	ATG	CCG	513
chr07	21839795	21839898	AAC	GAA	132
chr07	21839899	21840292	AAG	CCA	420
chr07	21841130	21841205	AAA	ATA	104
chr07	21841206	21841412	CTT	TAA	233
chr07	21846460	21846890	GAA	TTT	459
chr07	21846891	21847348	TTG	CAT	484
chr07	21853061	21853630	GGT	ACC	598
chr07	21853631	21853828	ATG	ATA	224
chr07	21860687	21860815	ATA	TGT	155
chr07	21865278	21865441	ATT	TTC	192
chr07	21865442	21865739	ATA	ATT	324
chr07	21865850	21866308	CTG	ACC	487
chr07	21866309	21866461	AGG	GAA	179
chr07	21866563	21866649	TAA	AAA	113
chr07	21872031	21872109	TTG	AAT	107
chr07	21872110	21872447	ATA	GTA	364
chr07	21880211	21880284	CTT	TCT	102
chr07	21880285	21880450	AAT	GAA	192
chr07	21880718	21880854	TCA	TTA	165
chr07	21880855	21880999	ATC	CCT	171
chr07	21893304	21893974	AGA	TAG	697
chr07	21895791	21895921	TTC	CCT	159
chr07	21895922	21896000	ATG	GTT	105
chr07	21899545	21899873	AAA	CAG	355
chr07	21918318	21918483	AGA	GTT	194
chr07	21918484	21918627	CTT	TTG	170
chr07	21932066	21932153	GAC	CTG	116
chr07	21945217	21945575	GAT	CGA	387
chr07	21945576	21946299	AGA	GCT	750
chr07	21956430	21956694	GAG	GGA	291
chr07	21979341	21979754	AAT	GGA	442
chr07	21979811	21980130	TTC	TCA	346
chr07	21982044	21982351	AAT	CCT	336
chr07	21982352	21982512	AAA	ATC	187
chr07	21994817	21995733	ATT	CCA	945
chr07	21995734	21996031	ATT	AGT	324
chr07	21996852	21996967	TTC	TTG	142
chr07	22001089	22001240	TTT	AAA	180
chr07	22012934	22013074	GAA	TAT	169
chr07	22013075	22013174	GGA	TAG	126
chr07	22027683	22027921	ATG	AAT	267
chr07	22032824	22033207	ACC	ATA	412
chr07	22033208	22033614	GTC	ACA	433
chr07	22034902	22035175	AGA	TGC	302
chr07	22046323	22046526	TGT	AAA	230
chr07	22051966	22052094	TAT	GGA	157
chr07	22052095	22052315	CAG	AAA	247
chr07	22067983	22068118	AAG	ATA	162
chr07	22073682	22073939	GGC	TTT	286
chr07	22077339	22077655	ACA	TCC	345
chr07	22077656	22077808	ACC	CTT	179
chr07	22088008	22088470	CCT	TAA	491
chr07	22088471	22089055	GCT	AAT	611
chr07	22092188	22092308	CCT	TGA	149
chr07	22092309	22092514	ATA	CTG	232
chr07	22093424	22093604	AGC	ACT	207
chr07	22094744	22095139	CGG	CTT	424
chr07	22095140	22095937	CAA	TTA	824
chr07	22098438	22098759	GTT	GTG	348
chr07	22100446	22100709	AAA	ATT	292
chr07	22104457	22104594	TAC	CAA	164
chr07	22104595	22105116	TGG	GCA	550
chr07	22117654	22117841	ACA	AAC	216
chr07	22120173	22120868	TCG	AAA	724
chr07	22120869	22120981	CTG	ATC	139
chr07	22121443	22121532	CAG	ATT	118
chr07	22122700	22122902	TCC	TTC	231
chr07	22122903	22123044	TAG	ACA	168
chr07	22128193	22128479	ATG	GGC	315
chr07	22140888	22141161	ATG	GCA	302
chr07	22141162	22141385	CTA	CTA	250
chr07	22153781	22154018	AAA	GTG	264
chr07	22160060	22160145	TCT	TTC	112
chr07	22165223	22165486	CAA	TTA	292
chr07	22179669	22180479	TAT	TCT	839
chr07	22182056	22182718	GCA	TGA	691
chr07	22182719	22183407	CGG	TTC	715
chr07	22186397	22186851	TTC	CTG	483
chr07	22186852	22187133	AGG	CTT	308
chr07	22187475	22187642	TTA	TCA	196
chr07	22195317	22195586	TAT	GTA	298
chr07	22195587	22195942	TCC	CTT	382
chr07	22205742	22206050	AGA	TGT	337
chr07	22206223	22206472	TTC	CCT	278
chr07	22206473	22206582	CTC	ACA	136
chr07	22211623	22211956	GGA	GCA	362
chr07	22211957	22212114	GTC	AAT	184
chr07	22216239	22216328	AGA	ACC	116
chr07	22220187	22220835	GTG	GCT	675
chr07	22223454	22223695	GGC	TTG	270
chr07	22233638	22233767	TGA	GAT	158
chr07	22233768	22233857	AAT	CCA	116
chr07	22233891	22233966	TGA	ATA	104
chr07	22234008	22234352	CGA	CTC	371
chr07	22235435	22235837	ACA	TTT	431
chr07	22235838	22235927	GCT	ACA	116
chr07	22238073	22238167	CAG	GTA	123
chr07	22238168	22238530	TCA	TAC	389
chr07	22239542	22239741	CGG	TGA	228
chr07	22239742	22240398	ATA	ACC	683
chr07	22240399	22240551	CTC	TCA	181
chr07	22245065	22245382	ATC	GTA	346
chr07	22245762	22246333	AGA	GTT	598
chr07	22260633	22260710	GTT	TAA	106
chr07	22264260	22264477	AGA	TAT	244
chr07	22271789	22272447	ATC	TGT	687
chr07	22272448	22272736	GCG	AGC	315
chr07	22272785	22272874	AGC	ATG	116
chr07	22273017	22273129	GGT	GCT	141
chr07	22273885	22274360	GGT	TCC	504
chr07	22297875	22297974	AGT	AGA	128
chr07	22297975	22298129	CGT	TGT	181
chr07	22318437	22318550	AAA	GAG	142
chr07	22318551	22318632	ATG	TTG	108
chr07	22320965	22321438	ATA	TGG	502
chr07	22321439	22321523	AAC	TTG	111
chr07	22322389	22322565	ATG	TGA	205
chr07	22325991	22326624	GCA	ATC	662
chr07	22326625	22326850	CGG	GCT	252
chr07	22333484	22334303	CCC	TCA	848
chr07	22334501	22334740	TAC	ATT	268
chr07	22334741	22334861	TGA	CCT	147
chr07	22339259	22339503	TGG	CTA	273
chr07	22340653	22340797	TGA	ATC	173
chr07	22340798	22340956	TAG	AAA	185
chr07	22342547	22343103	TCG	AGC	585
chr07	22343104	22343829	GAT	TTC	752
chr07	22365193	22365387	CTC	ACT	223
chr07	22366118	22366282	ACG	TTT	193
chr07	22369862	22370377	TTG	CAA	544
chr07	22374105	22374281	CAA	AGT	203
chr07	22377540	22377619	CGA	GGA	108
chr07	22377620	22377735	ACA	GTC	142
chr07	22379075	22379310	AGA	CTT	264
chr07	22379311	22379404	AAG	AAA	120
chr07	22382615	22382787	CCT	GAG	201
chr07	22382788	22383189	AGT	ACT	428
chr07	22384659	22385091	GAA	ACA	461
chr07	22385092	22385209	ACC	AAA	144
chr07	22385397	22385584	TAG	GTA	216
chr07	22385598	22385914	CCA	CAT	343
chr07	22385915	22386061	AGA	GTG	175
chr07	22386062	22386179	TGA	TTA	144
chr07	22388365	22388646	ACT	TTT	310
chr07	22388647	22388898	ACG	ACA	278
chr07	22392408	22392616	AAG	ACT	235
chr07	22399256	22399346	TTT	GTA	119
chr07	22401210	22401319	AAT	AAT	136
chr07	22411375	22411806	TTT	TAA	460
chr07	22432123	22432229	CCA	AGT	135
chr07	22440866	22441003	ACC	TTA	166
chr07	22441004	22441111	TAC	TTA	134
chr07	22459037	22459151	AAC	GTT	143
chr07	22459152	22459226	AGA	GAA	101
chr07	22462377	22462655	ATG	GCA	307
chr07	22462656	22462888	GGC	GGT	259
chr07	22468709	22468871	ATG	AAA	191
chr07	22468872	22469104	GGC	GGT	259
chr07	22485053	22485147	AAA	AAA	123
chr07	22485148	22485333	AAA	ATA	212
chr07	22488929	22489545	AGA	TTA	645
chr07	22489546	22489983	GGT	TGG	464
chr07	22499114	22499273	AGG	CAT	188
chr07	22499638	22499797	TGT	TTT	188
chr07	22499798	22499947	CAT	AAA	176
chr07	22501163	22501356	GCA	TCC	222
chr07	22501357	22501494	TTT	TTT	164
chr07	22505131	22505517	TCG	ATT	415
chr07	22505518	22505871	GTG	GAA	380
chr07	22506126	22506242	AGG	AAG	145
chr07	22506991	22507070	GAA	GTC	106
chr07	22509957	22510112	ACT	AAC	184
chr07	22510113	22510287	TTC	TTT	201
chr07	22514454	22514722	AAT	ATG	297
chr07	22514723	22515372	TTC	CTA	676
chr07	22517639	22518338	AGG	TAC	728
chr07	22518339	22518840	TTC	TAA	528
chr07	22531339	22531616	TGT	GGT	306
chr07	22531617	22532144	TGA	AAT	554
chr07	22533992	22534435	CCG	TTA	472
chr07	22534436	22534551	GGA	TTA	142
chr07	22536289	22536426	AAA	TTA	166
chr07	22536427	22536514	AAC	AAA	114
chr07	22541049	22541695	CAA	GTA	673
chr07	22542451	22542752	CGT	TGT	330
chr07	22542753	22542926	TGA	AAA	200
chr07	22543636	22544204	TCC	AAA	597
chr07	22551922	22552247	CGA	TGA	352
chr07	22555561	22555726	GGC	GGA	194
chr07	22555727	22556012	ACC	GCT	312
chr07	22563494	22563943	GTA	TGG	476
chr07	22563982	22564099	GCA	TGA	146
chr07	22564100	22564447	TGT	AGG	374
chr07	22571476	22571770	TGA	CAG	323
chr07	22571891	22572010	GGC	TTT	146
chr07	22572912	22573172	CTG	AGC	287
chr07	22576024	22576420	ATA	AGT	425
chr07	22576421	22576607	CAG	ACC	213
chr07	22577339	22577942	CGA	AAA	630
chr07	22582701	22583406	ATT	CTT	734
chr07	22583407	22583828	TCT	CCT	448
chr07	22590877	22591151	GTG	GTG	303
chr07	22591152	22591729	GTG	GTA	604
chr07	22607434	22607938	GTG	TTT	531
chr07	22607939	22608064	GTG	TTG	154
chr07	22608065	22608735	CAC	TCG	697
chr07	22608782	22608865	AAT	ACT	112
chr07	22611915	22611998	AAT	ACT	112
chr07	22612644	22613148	GTG	TTT	531
chr07	22613149	22613274	GTG	TTG	154
chr07	22613275	22613941	CAC	TCG	693
chr07	22613988	22614071	AAT	ACT	112
chr07	22614717	22615221	GTG	TTT	531
chr07	22615222	22615347	GTG	TTG	154
chr07	22615348	22616018	CAC	TCG	697
chr07	22623605	22623783	AGC	ACT	207
chr07	22623784	22623909	AAA	GGT	152
chr07	22624017	22624343	ATG	AAC	355
chr07	22624344	22624666	ACC	TCC	349
chr07	22627666	22627762	TCT	GAG	125
chr07	22627763	22628051	TTT	TTA	315
chr07	22630610	22630850	TAT	ATG	269
chr07	22630851	22630969	CTT	TTT	145
chr07	22630970	22631330	GCG	GAC	389
chr07	22634174	22634272	TGA	TCA	127
chr07	22634273	22634621	TAG	AAA	375
chr07	22634642	22634730	CTT	ATA	117
chr07	22634731	22635050	TGC	GGT	346
chr07	22639190	22639416	TTC	GAA	255
chr07	22639417	22639730	AAC	CCT	340
chr07	22643647	22644076	ACC	GAT	456
chr07	22644077	22644415	CCT	AGT	367
chr07	22644416	22644574	ATA	TGA	185
chr07	22647993	22648074	CGC	ATT	110
chr07	22648075	22648222	AAC	GGA	174
chr07	22648452	22648719	ATA	GAT	294
chr07	22655558	22655670	CAA	TGT	141
chr07	22658902	22659675	CGC	CAC	802
chr07	22660136	22660295	ACA	TGT	186
chr07	22668983	22669514	ATG	GGA	558
chr07	22676285	22676594	ATA	CAA	338
chr07	22676595	22677047	TGA	AAG	479
chr07	22680468	22680595	GCT	CGG	156
chr07	22681054	22681312	AGG	CAG	287
chr07	22681313	22681535	TGC	TGC	249
chr07	22682661	22682799	TTT	GTT	167
chr07	22683865	22684168	CTT	TAA	332
chr07	22684169	22684250	ATA	ACT	108
chr07	22684962	22685054	GTA	GCT	121
chr07	22685055	22685278	ACA	TGA	250
chr07	22690505	22690581	ATT	GAT	105
chr07	22691558	22691887	TCA	GCT	356
chr07	22704318	22704698	CAC	CCA	409
chr07	22705808	22706071	CTT	AGC	290
chr07	22706072	22706724	TAT	TGA	681
chr07	22710799	22710911	TTC	CCA	141
chr07	22714304	22714380	CAA	ATT	103
chr07	22723634	22724035	ATA	AAT	430
chr07	22724368	22724460	TTT	CAA	119
chr07	22726084	22726413	CCT	AAC	356
chr07	22729427	22729736	TTC	TCA	338
chr07	22740822	22741308	TCC	AGG	515
chr07	22742811	22743237	TCT	GAG	455
chr07	22743238	22743830	TAA	TTT	619
chr07	22761451	22761629	GTC	GTG	207
chr07	22761630	22761958	TGT	TGA	355
chr07	22763702	22763933	GGC	GGT	260
chr07	22771029	22771260	GGC	GGT	260
chr07	22775340	22775498	ATG	TAG	187
chr07	22779523	22779669	AAG	AAT	175
chr07	22781333	22781434	TAA	AAA	130
chr07	22781435	22781661	AAG	TAG	253
chr07	22794428	22794551	TAT	AGC	152
chr07	22804301	22804733	ATC	ATG	461
chr07	22804770	22805028	CTT	TCT	285
chr07	22817500	22817915	TGG	TTG	444
chr07	22817916	22818098	CTG	ACA	209
chr07	22829138	22829242	ACG	TAG	133
chr07	22829243	22829475	AAC	TGT	259
chr07	22831155	22831344	AGA	ATG	216
chr07	22833628	22834096	TTC	GCA	495
chr07	22836343	22836550	CAT	GGT	234
chr07	22843014	22843182	CGT	CAC	197
chr07	22843183	22843343	CAG	GCT	187
chr07	22844294	22844374	GCT	ACA	107
chr07	22850687	22850798	CCT	CTG	140
chr07	22851175	22851421	TTC	TGG	275
chr07	22851422	22851529	AAC	TTT	134
chr07	22851530	22852310	TGA	ATA	809
chr07	22852311	22852525	AAA	TAA	241
chr07	22853292	22853926	CCG	ATG	663
chr07	22853927	22854022	GCA	AGC	122
chr07	22857932	22858129	AGG	ATG	224
chr07	22858247	22858412	TAA	TTG	194
chr07	22858488	22858967	CCC	ACT	508
chr07	22860800	22860985	ATG	GTG	212
chr07	22866474	22866545	ATG	CTG	100
chr07	22866546	22866734	ATG	CAA	215
chr07	22867207	22867289	AAA	GTG	111
chr07	22867290	22867396	TGT	TTT	133
chr07	22869600	22869701	TGT	ACT	130
chr07	22876493	22877151	GCA	CGC	685
chr07	22879560	22880111	TGA	TGA	580
chr07	22880441	22880617	CCA	TCC	203
chr07	22883057	22883294	CTA	TTG	266
chr07	22883527	22883852	TGT	CTG	352
chr07	22912362	22912649	ATT	ACA	316
chr07	22912650	22912751	TTT	ACA	128
chr07	22921915	22922019	AAA	CTA	131
chr07	22926578	22927390	TTT	CCA	841
chr07	22930452	22930580	AAA	ATT	157
chr07	22933270	22933454	ATA	CCA	211
chr07	22934596	22935204	AAG	AAT	637
chr07	22941278	22941468	TAT	AAT	217
chr07	22942919	22943089	CTT	TTA	197
chr07	22946141	22946276	ATA	TCA	164
chr07	22950084	22950191	ACA	GAA	136
chr07	22950192	22950785	AGT	CTA	620
chr07	22950845	22951162	TTG	TTA	344
chr07	22956438	22957293	TGT	TTC	882
chr07	22962722	22962851	TGC	TAT	158
chr07	22962852	22963422	AAT	CAT	597
chr07	22964643	22964726	ATA	AGC	110
chr07	22974939	22975100	AAC	TAA	190
chr07	22975101	22975850	TGG	TGC	776
chr07	22975851	22976203	AAG	CTT	381
chr07	22977776	22978038	TAT	ACA	291
chr07	22981024	22981448	CTA	ACT	453
chr07	22981449	22981537	TCC	GGC	115
chr07	22988507	22988641	CAG	ATA	161
chr07	23004131	23004209	TTA	GGG	107
chr07	23004210	23004513	GAG	GAG	330
chr07	23028512	23028658	ACT	GAT	175
chr07	23028659	23028862	CAT	GGA	230
chr07	23033446	23033901	GCA	ACG	484
chr07	23033902	23034266	CAG	ATT	391
chr07	23035077	23035397	CCA	TCT	347
chr07	23035903	23036017	ATA	AGG	141
chr07	23049959	23050150	TTT	CAG	220
chr07	23053223	23053551	ATC	AAA	357
chr07	23053552	23054078	CAG	TTT	553
chr07	23062755	23062968	TCC	TGC	242
chr07	23062969	23063159	TTC	AAA	217
chr07	23077876	23078847	AGA	ACT	1000
chr07	23084256	23085198	AGT	TCA	969
chr07	23085889	23086377	TGA	AAC	517
chr07	23086378	23086488	AGA	CTA	137
chr07	23087647	23087755	AGG	TGG	137
chr07	23100332	23100484	GAC	TTA	179
chr07	23110201	23110425	ACC	GAG	253
chr07	23113504	23113759	AGG	ACC	282
chr07	23116723	23116810	ACA	CAT	114
chr07	23120061	23121003	TGT	GAG	971
chr07	23121004	23121268	TAA	ATC	291
chr07	23136318	23137039	AGA	GCT	750
chr07	23137040	23137400	GAT	CGA	387
chr07	23152990	23153774	AAG	GTT	813
chr07	23154420	23154530	AAT	TCT	139
chr07	23154703	23154879	TTG	ATC	203
chr07	23154880	23155149	ACC	GAT	298
chr07	23155150	23155545	CAA	AAT	422
chr07	23155915	23156302	TTG	GTA	416
chr07	23156303	23156399	CTT	AGA	123
chr07	23158318	23158458	TAA	TGA	169
chr07	23158459	23158535	AGG	AAA	103
chr07	23160409	23160959	TTC	CCC	579
chr07	23160960	23161123	GGT	AAA	190
chr07	23170820	23171177	GCA	AAT	384
chr07	23175035	23175285	AGC	GCG	279
chr07	23177019	23177491	AGA	AAA	499
chr07	23177711	23178002	GTA	ATA	320
chr07	23178003	23178124	TGG	TAG	148
chr07	23179159	23179266	CAT	CAA	136
chr07	23179415	23179924	AAC	GTA	536
chr07	23182326	23182646	CAT	GCA	349
chr07	23182647	23182902	GGG	AAC	282
chr07	23184897	23185176	AGG	AAG	308
chr07	23185177	23185316	AGA	CTT	166
chr07	23188676	23188770	AAC	ACT	123
chr07	23188835	23189019	TAA	TCA	211
chr07	23192834	23193133	CAT	GGT	328
chr07	23193134	23193246	ATA	CAG	139
chr07	23196192	23196335	AGT	CAT	172
chr07	23200078	23200579	CAT	TAA	528
chr07	23205801	23206101	GCA	ATA	329
chr07	23206102	23206264	ATT	GTG	189
chr07	23212556	23212649	GAA	CCG	122
chr07	23218401	23218572	GTC	GAA	200
chr07	23229013	23229219	GAC	GCA	233
chr07	23230868	23230971	ATT	AAT	132
chr07	23230972	23231196	CAA	AAT	251
chr07	23234919	23235020	TTT	TTG	130
chr07	23242446	23242601	CGG	AGG	184
chr07	23242602	23243033	TCA	CTA	458
chr07	23246546	23246838	ACC	TCA	321
chr07	23246839	23246950	TCA	CCA	138
chr07	23273331	23273556	TCT	GGG	252
chr07	23284954	23285136	GAT	AGA	209
chr07	23287645	23287748	ATT	AAT	132
chr07	23287749	23287975	CAA	AAT	253
chr07	23295642	23295731	CAT	GTA	118
chr07	23295732	23296142	ATT	TCA	437
chr07	23303459	23303628	GGA	GGC	198
chr07	23303629	23303747	CAA	AGT	145
chr07	23317481	23317632	GTT	ATC	178
chr07	23327199	23327480	AAT	AAT	308
chr07	23327992	23328795	GTG	AGC	832
chr07	23328796	23329300	ACG	GGA	531
chr07	23334605	23335023	CGT	TGG	447
chr07	23335024	23335669	AAT	TTG	672
chr07	23337017	23337405	ATC	TCT	415
chr07	23341533	23341620	GAA	TTT	114
chr07	23342694	23342820	CTC	GAT	155
chr07	23342821	23342957	TTT	ATT	163
chr07	23344955	23345112	AAG	CTG	186
chr07	23345113	23345395	CTC	AGC	309
chr07	23351052	23351411	CAG	AAT	388
chr07	23351412	23351511	TCC	GGT	126
chr07	23356368	23356588	TAG	TCA	249
chr07	23356589	23356896	GAT	GGA	334
chr07	23399845	23400615	AAC	TTC	797
chr07	23401400	23401771	GTT	TGG	400
chr07	23401772	23402171	CGG	GGG	426
chr07	23403924	23404056	AAT	AGT	161
chr07	23404057	23404819	ACA	AGT	789
chr07	23405334	23405440	TTG	CAG	135
chr07	23405441	23405821	CTC	TAA	407
chr07	23406668	23406811	ATT	CAG	172
chr07	23406812	23407186	ATC	TAC	401
chr07	23407735	23407863	GTT	ATC	155
chr07	23415264	23415543	GTG	CAT	308
chr07	23415544	23415860	AAT	AAA	343
chr07	23422018	23422538	GGT	ATG	549
chr07	23424571	23424724	CTA	AAG	182
chr07	23424725	23424823	CTT	CGA	125
chr07	23425067	23425221	ATT	ACA	183
chr07	23425222	23425986	TAT	GGA	791
chr07	23430104	23430181	TTT	GTA	106
chr07	23430292	23430368	AAC	GAA	105
chr07	23430369	23431017	CAC	CCC	675
chr07	23432593	23432748	CGA	AAG	184
chr07	23432749	23433003	GGA	AAG	281
chr07	23438142	23438268	TAA	ATT	155
chr07	23438269	23438697	ACT	GCT	455
chr07	23456811	23457201	AAG	ATT	419
chr07	23457202	23458137	ACG	GGG	962
chr07	23470066	23470782	TCT	CAC	745
chr07	23470783	23470943	CGG	AGG	187
chr07	23473066	23473607	GTG	ACT	568
chr07	23486567	23486707	TGA	CCA	169
chr07	23486708	23487239	GAC	TAC	558
chr07	23487399	23487560	TAA	GGA	190
chr07	23487561	23487800	TCA	GAA	266
chr07	23488549	23489212	AGA	CTA	690
chr07	23489972	23490223	CCA	GCT	280
chr07	23490224	23490631	AGG	CAG	434
chr07	23521843	23521966	CCT	AAT	150
chr07	23532674	23532868	CAT	GTT	223
chr07	23532869	23533131	ACA	AAG	289
chr07	23535880	23536418	ATA	CAG	567
chr07	23543018	23543407	AGG	TAA	416
chr07	23547107	23547207	CTA	ACA	127
chr07	23548793	23548923	GAC	TAT	157
chr07	23567313	23567472	CAT	GGC	188
chr07	23594102	23594303	CAT	GGA	230
chr07	23594304	23594452	ACT	GAT	175
chr07	23603652	23603841	AAA	TAC	216
chr07	23612478	23612681	GAC	GAA	230
chr07	23625513	23625749	CCT	TGA	265
chr07	23625750	23625862	GCA	CTT	139
chr07	23626171	23626533	TCC	GCC	391
chr07	23626622	23626832	GAG	TGG	239
chr07	23626833	23627013	CCG	TCA	207
chr07	23627478	23627968	AAC	ATA	517
chr07	23633692	23633803	AGT	TGG	138
chr07	23636474	23636794	TGA	ACT	347
chr07	23641268	23641549	ATG	ACC	310
chr07	23651766	23651853	ATA	GTA	114
chr07	23652043	23652572	TCA	TCT	558
chr07	23653171	23653981	CAC	AAG	837
chr07	23656148	23656344	AAC	AAA	223
chr07	23656345	23656431	TCT	GAA	115
chr07	23656432	23656513	ACA	AAA	108
chr07	23656905	23657285	CAC	ACC	409
chr07	23657785	23658101	ATC	ATA	345
chr07	23658119	23658479	AAA	ATG	387
chr07	23663080	23663238	CGC	ACC	187
chr07	23672807	23673191	GGG	ATA	413
chr07	23673192	23673697	CGC	ACA	532
chr07	23674565	23674799	TCA	GGC	263
chr07	23676507	23676616	AAT	ATG	138
chr07	23683326	23683406	TAT	GTT	109
chr07	23683407	23683498	TAT	AAA	118
chr07	23683622	23683774	TTT	TGC	181
chr07	23683775	23683887	GGG	GGG	139
chr07	23688970	23689190	CAC	AAT	249
chr07	23691053	23691157	ATG	ATA	133
chr07	23693459	23693638	AAA	ATG	208
chr07	23693639	23693758	TTA	GAA	146
chr07	23694804	23695148	CTC	CGG	373
chr07	23695149	23695606	GTG	ATA	484
chr07	23702811	23702952	CAA	AAA	168
chr07	23705883	23706016	TGA	GAC	160
chr07	23724387	23724728	GGA	CCT	370
chr07	23724729	23725083	CCC	TAC	381
chr07	23727685	23727889	TAA	AAC	233
chr07	23727890	23728048	CTC	GGC	185
chr07	23732026	23732184	GGC	CAA	187
chr07	23736462	23736586	CTT	CGA	153
chr07	23740783	23740909	ACC	TTT	155
chr07	23740910	23741014	TAC	TTA	131
chr07	23750187	23750473	AAA	AAG	315
chr07	23750474	23750634	ACC	GCC	187
chr07	23755299	23755388	TTG	GCA	118
chr07	23755389	23755543	TTC	AAT	181
chr07	23758599	23758672	TGA	ATT	102
chr07	23758673	23758883	AAC	TAG	237
chr07	23762574	23762802	AGT	TAG	255
chr07	23772298	23772410	CCT	CTG	139
chr07	23778263	23778464	CAT	GGA	230
chr07	23778465	23778613	ACT	GAT	175
chr07	23780527	23780604	CCA	TGT	106
chr07	23780605	23780749	ATT	TAT	171
chr07	23781771	23781885	CCT	GTG	141
chr07	23783806	23784002	GTT	GGA	223
chr07	23786095	23786196	ATG	CTG	130
chr07	23786197	23786343	CCT	TGC	173
chr07	23791785	23791929	GAA	AAA	171
chr07	23792978	23793249	ACT	AAA	298
chr07	23800128	23800222	TGA	ATC	123
chr07	23801824	23802777	GCA	GTT	982
chr07	23802975	23803063	ATT	ATT	115
chr07	23806402	23806480	TGA	TCA	107
chr07	23806481	23806815	AGA	TTG	361
chr07	23816606	23816790	ACA	CAG	211
chr07	23829127	23829263	GTT	GAA	165
chr07	23833829	23834205	TAA	ATT	405
chr07	23834206	23834320	GTC	CAA	141
chr07	23837267	23837359	TAA	AAA	121
chr07	23837360	23837465	ATT	GAT	132
chr07	23840835	23841145	GTG	TAG	339
chr07	23841146	23841957	GAA	AAA	838
chr07	23843919	23844204	TTG	TGT	312
chr07	23844405	23845126	CCC	AAG	750
chr07	23845127	23845949	GAT	GTT	849
chr07	23846199	23846388	CCC	TTG	216
chr07	23851418	23851505	AAT	CAT	116
chr07	23854341	23854576	AAA	AGC	264
chr07	23854809	23854997	AAA	TGG	215
chr07	23871488	23871593	TAC	GTT	134
chr07	23876421	23876742	CAT	GAA	350
chr07	23883218	23883361	GCA	TCT	172
chr07	23883609	23883703	GGC	TCA	121
chr07	23888834	23888993	TTG	GGG	188
chr07	23888994	23889145	CCT	TTG	178
chr07	23890953	23891133	ATT	GCA	209
chr07	23891134	23891972	CCC	AAA	865
chr07	23893395	23893505	TCC	ACC	139
chr07	23893506	23893666	CTG	GTT	187
chr07	23895387	23895464	ATC	GTG	106
chr07	23897771	23897963	GAA	GAA	221
chr07	23898501	23898648	GTT	TTG	176
chr07	23898649	23898890	TTG	TAC	268
chr07	23902354	23902540	AAC	GGA	215
chr07	23902541	23902665	TTC	AGT	151
chr07	23903139	23903709	CGG	TGG	599
chr07	23903710	23904093	AGG	AGG	410
chr07	23904353	23904517	CGA	TTC	193
chr07	23905048	23905123	AGA	AAG	102
chr07	23919453	23919723	GGT	AAT	299
chr07	23919724	23919808	CTG	GTT	111
chr07	23923278	23923495	AGC	TAC	246
chr07	23923496	23923878	GAC	TAG	409
chr07	23929525	23929687	CTG	TAT	189
chr07	23932298	23932433	ACT	AAT	162
chr07	23941265	23941340	TTA	ATC	102
chr07	23941651	23942079	AAA	CTT	455
chr07	23943281	23943358	ATA	GAC	106
chr07	23943359	23943555	GTG	TGT	223
chr07	23943702	23944287	CAG	AAT	614
chr07	23945681	23946264	CGG	CAG	610
chr07	23949187	23949298	AGA	GAT	140
chr07	23949587	23949969	ATC	TCC	411
chr07	23949970	23950272	CTC	CAG	329
chr07	23955694	23955861	TGA	GGC	196
chr07	23955862	23956011	TAG	AGT	176
chr07	23957508	23957841	CTT	TAG	360
chr07	23963862	23963993	TTG	TGC	160
chr07	23963994	23964217	TGA	TTA	250
chr07	23964720	23964872	AGA	TGA	181
chr07	23965018	23965124	TCT	TCT	135
chr07	23965125	23965338	ACA	AAA	240
chr07	23966545	23966928	AAC	AAA	412
chr07	23967162	23967332	ACA	ATA	199
chr07	23969157	23969308	CTT	GTA	178
chr07	23970405	23970502	CAT	TAA	126
chr07	23970503	23970601	CAC	GTG	125
chr07	23974389	23975119	CAA	ATC	759
chr07	23975120	23975290	ATG	ACC	197
chr07	23977837	23977937	GTT	CTA	129
chr07	23977938	23978036	GGA	TTC	125
chr07	23979346	23979474	CTC	AAA	157
chr07	23979475	23979679	GCA	GAG	231
chr07	23985969	23986049	CTT	TTT	109
chr07	23986050	23986380	ACT	TAG	357
chr07	23988400	23988640	TTT	AAG	267
chr07	23989372	23989750	TAG	CTA	407
chr07	24000311	24000573	CAC	AAA	291
chr07	24001988	24002176	AAC	CCT	215
chr07	24009730	24010214	AGG	ATT	511
chr07	24013853	24014210	AAG	TTT	386
chr07	24014282	24014358	TTC	TTA	105
chr07	24016338	24016609	ATG	GTT	300
chr07	24016610	24016891	ATC	TTT	308
chr07	24019113	24019194	ATT	TTC	110
chr07	24019510	24019640	CTC	GGG	157
chr07	24027129	24027368	TTC	TCG	268
chr07	24027369	24027481	CTC	ACA	139
chr07	24029409	24030126	CCG	ATC	746
chr07	24030127	24030590	GAT	ACC	490
chr07	24035913	24036252	CAT	AAC	368
chr07	24040198	24040328	GTA	TGA	159
chr07	24040572	24041504	CAC	GGA	961
chr07	24043526	24043646	TCA	TTG	147
chr07	24043647	24043834	AGC	CCT	216
chr07	24061323	24061496	CTC	CCA	202
chr07	24076489	24076574	CCT	ATC	112
chr07	24077705	24077920	TCC	TGG	244
chr07	24077921	24078279	GGT	TTT	385
chr07	24080244	24080422	GAT	GTT	205
chr07	24090069	24090207	CCA	ACC	165
chr07	24100891	24101238	TTT	GTT	376
chr07	24104492	24104735	AAA	ACT	272
chr07	24104736	24104847	GAG	TAG	138
chr07	24106268	24106385	ATG	TTT	146
chr07	24108015	24108377	ACC	TCA	391
chr07	24108378	24108545	GGA	GGA	194
chr07	24125621	24126179	ATT	GAG	587
chr07	24126180	24126516	ACC	CAA	363
chr07	24130390	24130651	AAC	GCA	290
chr07	24139023	24139135	AAT	GCG	139
chr07	24142040	24142214	CCG	TTT	203
chr07	24142215	24142412	ATC	TAC	224
chr07	24152494	24152827	CGT	CAA	362
chr07	24152828	24153453	CGT	CGC	652
chr07	24165113	24165678	ATA	AAA	592
chr07	24170835	24170982	TCC	ATC	174
chr07	24173012	24173133	TGA	GTA	150
chr07	24173134	24173383	TCA	TTA	276
chr07	24184975	24185432	GGC	AAA	486
chr07	24185433	24185656	ATG	AAA	250
chr07	24190945	24191564	GGC	CCA	648
chr07	24191565	24191700	ATG	GAG	162
chr07	24196515	24196815	GTT	TTC	329
chr07	24196816	24197557	AAG	ATT	768
chr07	24206081	24206237	AGT	ATT	185
chr07	24206238	24206902	CTG	TCC	691
chr07	24210326	24210800	AAA	AAT	503
chr07	24210801	24210902	TGC	GCG	128
chr07	24215710	24216194	CAA	AAA	513
chr07	24216195	24216387	GTA	TTT	219
chr07	24216552	24216732	GAG	CAG	207
chr07	24223003	24223151	ATC	AAA	177
chr07	24223824	24224196	ATC	ATT	399
chr07	24225040	24225224	CTT	TAA	213
chr07	24225225	24225372	TGT	CGT	174
chr07	24228760	24229337	TTG	AAG	606
chr07	24229494	24229995	ACA	ACA	528
chr07	24240950	24241322	TAA	AGC	401
chr07	24241323	24241462	AAG	TTG	166
chr07	24252928	24253079	TGA	CCC	180
chr07	24253080	24253674	ACG	ACC	621
chr07	24254692	24255082	TCC	GTG	419
chr07	24255083	24255265	CTT	AGT	209
chr07	24255641	24255968	AGA	AGA	356
chr07	24255969	24256133	CTT	CAC	191
chr07	24256994	24257120	AGT	ACC	155
chr07	24257121	24257243	TTG	GCA	149
chr07	24257244	24257590	TGC	TTT	375
chr07	24257591	24257912	CGT	TGC	348
chr07	24263936	24264026	TGA	GGA	119
chr07	24264027	24264194	TCA	CAT	194
chr07	24267876	24267973	ACT	TAG	126
chr07	24267974	24268065	TTT	AAG	118
chr07	24270067	24270292	GAC	ACA	252
chr07	24274608	24275009	CTT	TTT	430
chr07	24275128	24276098	CAT	CAC	997
chr07	24276153	24276243	AAC	AGA	119
chr07	24276244	24276324	AAG	TTT	107
chr07	24277703	24277894	ATA	GCG	220
chr07	24277895	24277984	AAG	TGA	116
chr07	24287280	24287760	ATG	TTT	509
chr07	24287761	24287990	ATG	AGG	256
chr07	24297862	24298786	GGT	AAG	953
chr07	24298787	24298892	GGC	AGC	132
chr07	24300135	24300312	GAC	TAA	206
chr07	24300313	24300400	TAC	TAC	114
chr07	24303178	24303295	CGT	TAA	144
chr07	24318337	24318424	GGA	CTG	116
chr07	24318425	24318662	CAA	CCT	264
chr07	24326765	24326909	TAT	TTT	173
chr07	24347316	24348115	GAG	TTT	826
chr07	24353375	24353596	TGT	TTC	250
chr07	24358023	24358110	ACC	TTG	116
chr07	24358111	24358282	CAC	GCA	198
chr07	24364162	24364475	AAC	TGA	342
chr07	24364476	24364958	ATC	CTT	509
chr07	24374440	24374704	ATT	ATT	291
chr07	24376609	24376681	CAG	ACT	101
chr07	24378183	24378344	CCA	AAA	190
chr07	24381453	24381834	ACA	AAT	410
chr07	24383741	24383831	TGA	GGG	119
chr07	24383832	24384173	TTT	AGT	368
chr07	24394346	24394461	TTC	TGA	144
chr07	24401448	24401570	AAA	ATC	149
chr07	24402444	24403176	GCT	ATG	761
chr07	24403847	24403926	TCG	TTT	108
chr07	24403927	24404036	GGT	ACA	136
chr07	24406697	24406789	TCC	AAA	119
chr07	24411538	24411684	AGA	GCA	173
chr07	24412883	24413504	ATG	ACC	648
chr07	24413651	24413982	ATT	ACC	358
chr07	24426562	24426653	CAT	AAT	120
chr07	24426654	24426801	TTT	ACT	174
chr07	24438659	24438813	AGG	CCA	183
chr07	24443401	24443490	CAT	AGA	118
chr07	24443491	24443943	CGT	CTG	479
chr07	24448013	24448333	CAA	ACT	349
chr07	24448334	24448557	TTT	GTC	250
chr07	24449042	24449185	ATC	AAA	170
chr07	24453865	24454254	CTA	AAT	418
chr07	24454255	24454402	GTC	ATT	174
chr07	24455857	24456493	CCA	ATC	665
chr07	24456494	24456624	CCC	CCC	157
chr07	24457556	24457683	ATC	GCA	154
chr07	24459087	24459299	TTT	AGT	241
chr07	24459300	24459714	AAG	GAT	441
chr07	24467817	24468092	CGA	GCA	302
chr07	24472108	24472378	AGT	AAA	297
chr07	24474826	24475476	GCG	ATG	677
chr07	24494198	24494445	AAA	TGG	276
chr07	24494446	24494630	CAA	TTC	211
chr07	24496813	24497095	CGC	TAA	311
chr07	24497096	24497782	TCC	CAA	713
chr07	24508598	24508782	CTA	GGC	213
chr07	24508783	24508963	TAA	AGG	207
chr07	24508964	24509048	TGG	TTC	113
chr07	24509049	24509439	TAT	AAT	417
chr07	24512698	24513661	GGC	TCT	992
chr07	24513662	24513813	ATC	GCC	178
chr07	24514326	24514434	ACA	CGT	137
chr07	24514435	24514855	ATA	ATA	447
chr07	24533746	24533938	GTG	CTA	221
chr07	24543540	24544108	GTT	GCC	597
chr07	24565228	24565451	CGT	TGA	250
chr07	24569460	24569559	ACT	CAA	128
chr07	24575361	24575800	TAC	TAA	468
chr07	24575801	24575875	GTC	AAA	101
chr07	24583409	24583505	ATT	AAG	125
chr07	24583506	24583619	GGC	AAA	140
chr07	24597237	24597508	AAC	TGG	300
chr07	24597509	24597607	TAT	AGG	125
chr07	24609220	24609421	CAT	GGA	230
chr07	24609422	24609570	ACT	GAT	175
chr07	24624346	24624685	TTT	TTT	366
chr07	24625271	24625764	TCT	CTC	520
chr07	24628172	24628534	CAC	CCT	389
chr07	24630180	24630263	TAT	ATG	112
chr07	24630264	24630379	AGA	GAA	142
chr07	24634506	24634611	GTT	TCA	134
chr07	24634612	24635244	CAT	TCT	659
chr07	24635256	24635875	TTG	TTC	648
chr07	24636169	24636279	GAT	TGG	137
chr07	24652253	24652575	CGT	CTC	351
chr07	24652576	24652783	GGG	AAA	234
chr07	24656008	24656308	TAT	CAC	329
chr07	24656309	24656717	TAG	GAA	435
chr07	24659355	24659586	AAT	TTA	258
chr07	24661674	24662453	AGA	CAG	808
chr07	24666576	24666809	TTA	TGC	262
chr07	24666810	24667438	TTG	CCG	655
chr07	24670211	24670410	CGA	ACG	228
chr07	24670411	24670515	GAC	CCT	131
chr07	24673213	24673370	AGC	GTG	186
chr07	24673985	24674228	TAT	GGA	270
chr07	24681775	24682062	GCT	AAA	316
chr07	24687111	24687318	TCC	TCA	234
chr07	24693543	24693665	ACT	GGA	151
chr07	24693666	24693810	GCC	GGC	171
chr07	24696081	24696166	CTT	GGT	114
chr07	24700673	24700763	AAC	TAG	119
chr07	24700764	24701398	GGT	AAA	661
chr07	24705874	24706285	ATA	TTA	440
chr07	24706286	24706601	AAT	TAC	342
chr07	24710609	24710733	TTT	AGC	151
chr07	24712052	24712139	ATG	CAT	116
chr07	24712140	24712323	GTG	AAC	210
chr07	24717065	24717257	TCA	GAT	221
chr07	24717258	24717683	AGA	GAA	452
chr07	24718740	24719264	AAG	TGG	553
chr07	24730556	24730747	AAG	TGA	220
chr07	24733742	24734512	CAC	TTG	799
chr07	24736670	24736750	TGC	GAG	109
chr07	24736751	24736824	AGA	GTG	100
chr07	24737246	24737908	TTT	TAA	689
chr07	24740846	24741816	GAT	TGT	999
chr07	24741817	24742080	AGG	CAG	290
chr07	24743208	24743299	CAA	TAG	120
chr07	24747914	24748080	CAA	TAA	195
chr07	24749455	24749610	TGC	AAT	182
chr07	24763761	24763949	AGC	TTG	215
chr07	24764423	24764503	ACA	CTG	107
chr07	24764935	24765174	CGG	CAG	268
chr07	24765175	24765268	ACT	TTT	120
chr07	24804766	24804926	ATC	TAA	187
chr07	24808918	24808994	GAC	GAC	105
chr07	24819852	24820787	ACG	TCT	964
chr07	24820788	24820925	TCT	ACA	164
chr07	24830269	24830563	CAT	ACT	323
chr07	24834367	24834700	TCA	TCC	362
chr07	24834701	24835228	ACC	GTT	554
chr07	24871897	24872019	AGC	AAG	151
chr07	24872020	24872643	GTA	AAC	650
chr07	24880388	24880510	AGC	AAG	151
chr07	24880511	24881134	GTA	AAC	650
chr07	24888878	24889000	AGC	AAG	151
chr07	24889001	24889624	GTA	AAC	650
chr07	24901840	24902189	ATC	CGA	378
chr07	24902190	24902472	CGT	TTG	309
chr07	24902766	24902924	AAA	TTA	185
chr07	24906841	24907025	TGA	ATG	211
chr07	24909411	24909671	AAA	TGC	287
chr07	24911599	24911727	CTG	GCT	157
chr07	24915213	24915323	TGT	TGC	139
chr07	24915324	24915529	TGT	ATA	232
chr07	24920591	24920764	AGA	GGA	202
chr07	24920765	24920978	CAG	TTT	240
chr07	24925500	24925609	CTT	CCA	136
chr07	24930801	24931083	TTT	TAA	309
chr07	24933006	24933372	AAC	TTG	393
chr07	24937108	24937362	TAG	TTA	283
chr07	24937363	24937441	AGA	GGG	105
chr07	24939091	24939216	TCC	ACA	154
chr07	24939217	24939347	TGC	TTT	157
chr07	24952359	24952455	GGT	AAA	123
chr07	24957352	24957443	ATG	CAT	120
chr07	24957444	24957571	AGA	GGC	154
chr07	24960666	24961036	AAA	GCT	399
chr07	24961037	24961116	TAT	TGA	106
chr07	24961117	24961634	AGT	ATT	546
chr07	24961635	24961769	CCC	TAT	161
chr07	24965492	24965567	ATC	AAC	104
chr07	24965568	24965777	AAT	TCA	236
chr07	24965804	24965950	CAA	GCA	173
chr07	24966741	24966841	TAA	CAG	129
chr07	24972897	24973080	ACA	GTG	210
chr07	24978306	24978487	ATC	ATT	210
chr07	24978488	24979225	ACC	TAA	764
chr07	24996314	24996408	TAA	AAA	121
chr07	24996893	24997178	CTT	AAT	314
chr07	24997179	24997432	TCT	AAA	280
chr07	25008906	25009225	AAA	CCT	348
chr07	25011266	25011429	CAG	CCT	192
chr07	25011430	25011559	TGG	TAG	156
chr07	25011792	25012044	GTC	ATC	281
chr07	25012045	25012146	AAT	ATC	128
chr07	25013517	25014056	TAC	ACC	568
chr07	25014057	25014142	CGC	CTA	112
chr07	25035344	25035458	GTG	GAT	141
chr07	25038436	25038665	TTC	TAC	256
chr07	25040037	25040233	AAA	AAG	223
chr07	25049537	25050301	CAG	TTA	793
chr07	25050302	25050615	GTC	AAT	340
chr07	25056068	25056731	AGG	GTA	692
chr07	25059807	25060090	ATA	CAT	312
chr07	25060091	25060309	ACG	TAT	245
chr07	25071851	25071966	GAC	AAA	142
chr07	25075590	25075672	CTA	AGG	111
chr07	25075673	25075988	CGT	ATA	342
chr07	25078003	25078147	GTC	TTT	173
chr07	25106639	25107041	CCT	AAA	431
chr07	25114601	25114888	GTC	AAA	316
chr07	25117169	25117308	GGC	AAA	166
chr07	25121111	25121528	GCC	AGA	446
chr07	25121529	25121640	ACC	TCT	138
chr07	25126083	25126177	AAA	CTT	121
chr07	25135826	25135902	ATT	TAA	105
chr07	25135903	25136818	ACA	TGG	942
chr07	25142351	25142713	AAT	GGA	391
chr07	25143966	25144056	TTC	AGG	119
chr07	25148337	25149232	CTC	TGC	924
chr07	25149233	25149536	TGC	GTA	330
chr07	25158719	25158828	TTC	CAC	138
chr07	25158829	25158995	AAA	AAA	193
chr07	25176961	25177319	GAT	CGA	387
chr07	25177320	25177856	AGA	CGC	563
chr07	25194189	25194284	TCC	TAT	124
chr07	25194285	25194489	AGA	GGT	231
chr07	25194632	25194821	AGA	GAT	218
chr07	25194822	25194961	TGA	ACG	166
chr07	25211161	25211721	CGT	CAG	587
chr07	25215345	25215717	CCA	TTT	401
chr07	25215718	25216646	AGG	AAC	955
chr07	25226457	25226565	TTG	ATT	135
chr07	25226566	25227058	CTG	AAG	521
chr07	25227059	25227871	TAG	GTT	839
chr07	25247922	25248487	GAT	TAA	594
chr07	25248488	25248656	TTT	AAC	195
chr07	25250096	25250326	TGA	GAT	257
chr07	25250901	25251008	AAC	TTA	136
chr07	25252031	25252330	TTT	AAA	326
chr07	25252567	25252756	TTT	TGG	218
chr07	25261479	25261634	CTC	AGA	182
chr07	25262583	25263210	AAA	AGG	654
chr07	25268682	25269162	ATC	CTT	509
chr07	25269163	25269478	AAC	TGA	342
chr07	25275409	25276137	ACC	ATT	757
chr07	25286916	25286989	CAA	TCA	102
chr07	25286990	25287253	ATG	ATG	290
chr07	25288434	25288595	GCA	AAT	190
chr07	25288596	25288929	TCT	AAT	360
chr07	25290202	25290318	CAA	ATA	143
chr07	25291824	25291899	AGA	GAC	102
chr07	25299214	25299359	ATA	CCC	174
chr07	25299360	25299788	CAG	TCA	455
chr07	25311234	25311597	TGG	TGG	390
chr07	25313222	25313530	ACA	TGG	337
chr07	25313531	25313917	ACC	AGA	413
chr07	25321960	25322082	TCT	GTC	149
chr07	25323460	25323672	AGA	TTG	241
chr07	25323673	25323988	GAA	TTT	342
chr07	25326472	25326811	ATA	CAT	368
chr07	25333651	25333762	GCC	ATT	140
chr07	25333763	25334717	TTT	AAC	981
chr07	25339702	25339776	AGG	CTG	103
chr07	25339777	25340099	CTG	TCC	349
chr07	25343080	25343204	TAC	AAT	153
chr07	25343963	25344240	AGA	ATT	304
chr07	25345989	25346077	TTT	ATT	115
chr07	25357726	25358489	CAA	AAT	792
chr07	25358490	25358586	AAA	CTG	123
chr07	25362806	25363122	AGT	AAA	345
chr07	25364118	25364628	CTC	TTA	539
chr07	25371569	25372135	CGT	TCT	595
chr07	25372136	25372562	CTC	ACC	453
chr07	25372563	25373082	ATA	GCT	548
chr07	25373083	25373275	TAC	TAA	219
chr07	25374011	25374087	TTC	TCA	105
chr07	25374088	25374399	TTG	CAT	338
chr07	25378198	25378273	AGA	GCA	104
chr07	25381645	25382395	TCC	AAT	779
chr07	25382423	25382962	TGA	CAA	566
chr07	25387649	25388223	CAT	GGG	603
chr07	25388224	25388354	TCA	ATC	157
chr07	25392790	25393458	ATG	AAT	697
chr07	25393459	25393827	ACT	TGA	395
chr07	25393828	25394092	CAA	TAT	293
chr07	25394108	25394269	AAA	AAC	188
chr07	25394270	25394474	AGT	AGT	233
chr07	25405538	25405631	CCT	GGA	120
chr07	25408073	25408526	AAG	AAC	482
chr07	25408527	25408663	GAT	AAA	163
chr07	25409627	25409827	GGT	ATG	229
chr07	25409828	25409932	TTA	GGT	131
chr07	25411000	25411168	AAA	TCA	197
chr07	25411169	25411271	AGT	GTG	129
chr07	25426494	25426693	CCG	CTA	228
chr07	25426694	25427046	ACG	GGC	379
chr07	25427051	25427369	GAT	TTT	345
chr07	25433067	25433231	GTA	AAA	193
chr07	25433232	25434076	TAG	ACA	871
chr07	25438202	25438369	TAA	TCC	194
chr07	25440539	25440684	AAA	CGT	174
chr07	25440685	25440960	AAC	TTT	302
chr07	25441276	25442088	ATC	GTT	839
chr07	25443886	25444281	CTG	TTT	424
chr07	25451051	25451364	AAC	TGA	342
chr07	25451365	25451847	ATC	CTT	509
chr07	25456101	25456320	CAA	TAA	248
chr07	25458005	25458493	GAT	AAT	517
chr07	25463941	25464036	CGC	TTA	124
chr07	25464037	25464118	TCG	GTT	108
chr07	25466052	25466787	ATT	TTA	764
chr07	25467053	25467208	CTT	ATT	184
chr07	25467278	25467961	TTC	AAA	710
chr07	25471609	25471756	TAG	TTG	174
chr07	25475723	25475869	AAT	ACC	175
chr07	25490081	25490611	AGT	AAA	557
chr07	25491362	25491454	TCA	TCA	121
chr07	25491527	25491894	AAG	AAA	394
chr07	25493334	25494020	ACA	ATT	713
chr07	25494026	25494562	TGC	TAA	565
chr07	25494563	25494778	GAC	CTT	242
chr07	25501638	25501718	AGA	TCA	107
chr07	25502810	25503007	AGA	TCT	226
chr07	25503008	25503945	TGA	TGA	964
chr07	25510949	25511585	AAT	GAC	665
chr07	25511586	25511734	TTA	ACG	175
chr07	25513125	25513466	AGA	AAT	370
chr07	25513467	25513613	TGA	GTA	173
chr07	25518113	25518699	ATG	ATA	615
chr07	25518700	25518847	TCC	GTA	174
chr07	25519691	25519847	GAC	TTT	185
chr07	25519848	25520157	TAA	CAG	336
chr07	25524774	25524904	TGA	TAC	159
chr07	25524905	25525728	TCC	TTC	850
chr07	25525875	25525995	CTG	TAT	149
chr07	25525996	25526085	CTG	CAA	116
chr07	25526330	25526559	CAA	CAT	256
chr07	25527403	25527798	AAC	TTA	424
chr07	25527799	25527914	TGC	AGG	142
chr07	25531835	25532175	TAA	ACT	369
chr07	25540433	25540933	CAT	CAA	529
chr07	25540934	25541461	GAC	CAA	554
chr07	25553949	25554468	TGA	GGT	546
chr07	25558038	25558281	ATG	AGG	272
chr07	25565423	25565634	TAA	GAG	238
chr07	25565695	25565825	TAA	CCA	157
chr07	25566935	25567038	TCA	GTG	132
chr07	25567039	25567361	TCC	CTG	349
chr07	25567876	25568674	TTG	TAG	827
chr07	25587277	25587351	AGT	CAA	103
chr07	25587352	25587445	TTG	AAG	120
chr07	25590063	25590294	AGA	TAA	258
chr07	25595922	25596041	CAC	GAC	148
chr07	25598743	25598947	CCA	AAA	233
chr07	25598948	25599123	GAT	TAA	202
chr07	25600087	25600370	TTT	TGC	312
chr07	25600371	25600457	CAT	GCT	113
chr07	25607061	25607160	AGA	TAG	128
chr07	25607161	25607249	TCT	AAA	115
chr07	25610456	25610824	CAT	ATA	397
chr07	25610825	25611086	TTT	CAA	288
chr07	25612997	25613156	AAT	AGA	186
chr07	25620422	25620835	TCA	TAA	442
chr07	25620836	25621167	TTT	CAT	358
chr07	25635231	25635326	TCC	ATA	124
chr07	25635327	25635978	CAG	ACT	678
chr07	25637797	25638025	CTT	CAT	257
chr07	25638026	25638242	CTG	TTT	243
chr07	25648547	25648834	ACC	TCA	316
chr07	25648835	25649238	CCT	AAA	430
chr07	25649414	25650065	TTC	AAA	680
chr07	25650281	25650566	TGG	CAG	312
chr07	25657135	25657960	AAA	ATA	854
chr07	25660405	25660485	TCG	CGA	107
chr07	25662552	25662836	TGG	ACA	313
chr07	25662837	25663267	AGA	ACA	457
chr07	25665510	25665710	AAA	TAT	227
chr07	25668074	25668148	AGA	CCA	103
chr07	25670152	25670478	AGT	AAC	355
chr07	25678519	25679243	TTA	TCC	753
chr07	25679244	25679355	CAC	AAC	138
chr07	25679356	25679620	CCA	CAG	293
chr07	25685602	25685802	CAA	CAC	229
chr07	25685803	25685951	CTC	GCA	175
chr07	25686402	25686499	AGG	CGA	126
chr07	25686500	25686608	TTC	ATT	135
chr07	25688151	25688318	AAC	TCA	196
chr07	25688319	25688533	AAC	GTC	241
chr07	25703753	25704108	ATG	ATA	382
chr07	25721113	25721995	AGC	TGG	911
chr07	25721996	25722284	TTT	GGA	315
chr07	25724264	25724545	AAG	TAA	308
chr07	25725194	25725323	CAA	AAT	158
chr07	25725324	25725591	TTT	AAT	294
chr07	25725704	25725907	GAT	ATT	230
chr07	25725908	25725995	AAA	TAA	116
chr07	25725996	25726123	GAA	AAC	154
chr07	25731793	25732019	TTG	CCT	253
chr07	25734964	25735142	GAT	ACT	207
chr07	25735143	25735220	TTA	GCA	104
chr07	25749247	25749562	AAC	TGA	342
chr07	25758344	25758443	AAT	TGC	128
chr07	25758444	25758693	TCC	TAA	276
chr07	25759410	25759626	TAT	GTG	245
chr07	25759627	25759764	GGC	AAT	164
chr07	25774657	25775132	GAG	GAG	504
chr07	25775133	25775483	GAC	AAT	377
chr07	25779577	25779746	ACA	TTG	196
chr07	25787705	25787968	GGT	GGT	292
chr07	25787969	25788298	ATA	AAT	356
chr07	25799204	25799452	CTG	GTT	275
chr07	25803222	25803679	AGG	TTT	486
chr07	25803680	25803781	CCC	AAC	128
chr07	25820359	25821264	CAC	GAA	934
chr07	25822637	25823292	TAT	CGA	684
chr07	25823602	25824421	GAT	CAT	846
chr07	25828351	25828515	GGA	GGA	193
chr07	25828516	25828881	ACC	TCA	392
chr07	25833503	25833592	TTC	ACT	118
chr07	25837027	25837103	CAA	ATT	103
chr07	25844770	25844913	GGC	TTT	172
chr07	25851238	25851450	AGA	AAA	241
chr07	25851451	25851758	GAC	TTG	334
chr07	25852831	25853162	AGG	ACG	358
chr07	25853375	25853652	ACT	GTT	306
chr07	25853653	25854064	GCC	TTT	438
chr07	25873995	25874163	ATA	TCC	195
chr07	25885039	25885284	AAA	CCC	274
chr07	25885451	25885585	TTC	CCC	161
chr07	25890703	25890846	TCA	GCC	170
chr07	25899141	25899418	TGA	CCA	304
chr07	25899424	25899524	AGA	CCC	129
chr07	25899525	25899745	CTG	GAA	247
chr07	25903002	25903464	AGG	ATG	491
chr07	25903465	25903581	TGG	GAA	143
chr07	25903582	25903701	AGA	CAG	148
chr07	25903744	25904044	TTC	TTT	327
chr07	25905631	25905841	TGA	TTG	239
chr07	25905966	25906457	AGA	CGA	520
chr07	25906538	25906635	TTC	CAT	124
chr07	25908546	25908723	AAT	ATG	206
chr07	25909273	25909573	TTC	TTT	327
chr07	25909664	25910315	ATC	AAA	680
chr07	25910316	25910445	CAT	TAT	156
chr07	25912071	25912157	AAA	ATT	113
chr07	25912188	25912268	AAA	TTA	107
chr07	25912303	25912652	AAA	AGA	376
chr07	25915928	25916082	TTA	CCA	181
chr07	25916120	25916213	AGA	AAC	122
chr07	25916214	25916317	CTC	CAT	130
chr07	25916318	25916628	AAT	ATT	339
chr07	25916629	25916738	TTG	GTA	136
chr07	25920084	25920205	AGA	ACC	150
chr07	25920206	25920327	TTC	CAG	148
chr07	25922684	25922767	AAG	TCT	110
chr07	25925148	25925220	GAA	ACT	101
chr07	25925221	25925812	GGT	TAG	618
chr07	25928552	25928762	GTA	AAT	237
chr07	25932444	25932618	TGA	TAT	203
chr07	25935518	25935814	AGC	CTT	325
chr07	25935815	25936378	GTT	CAT	590
chr07	25936744	25937405	AGG	GAT	690
chr07	25937406	25937787	TCC	CCT	408
chr07	25941893	25942532	CAT	TGT	668
chr07	25942846	25943233	TCC	ACA	414
chr07	25943588	25943669	GTA	CCC	110
chr07	25943670	25944103	GTA	ACG	460
chr07	25944850	25945029	AGG	AAG	208
chr07	25947568	25947927	CTG	CCT	388
chr07	25947928	25948200	TGC	ATC	299
chr07	25957552	25957782	CGA	TTT	259
chr07	25958030	25958113	TAC	ACA	110
chr07	25976295	25976982	AGG	GTT	716
chr07	25976983	25977150	TAT	GAA	194
chr07	25977267	25977623	TTT	ATC	385
chr07	25977624	25977810	ATG	AAT	213
chr07	25978290	25978459	CAA	ATA	198
chr07	25978460	25978603	TTC	GAT	170
chr07	25979162	25979249	TTC	TTT	116
chr07	25979250	25979668	TCC	CCT	445
chr07	25982729	25982883	GTA	GAA	181
chr07	25987485	25987585	ACT	GAA	127
chr07	25996636	25996834	TGA	ATC	227
chr07	25996835	25996913	AGC	TAT	105
chr07	25999939	26000042	ATA	CTT	132
chr07	26002351	26002648	GAT	GCT	326
chr07	26002649	26002935	ACT	GGA	313
chr07	26022470	26022605	GTA	GTA	162
chr07	26023244	26023363	AGC	AAT	146
chr07	26023400	26023924	AGA	AGA	553
chr07	26023925	26024274	TCA	CTG	376
chr07	26028651	26029040	GAG	CAA	418
chr07	26032215	26032338	ATA	GAC	152
chr07	26039838	26040533	TCA	TTT	722
chr07	26046737	26047650	CCG	TCA	942
chr07	26047651	26048052	GCA	TGC	428
chr07	26048661	26049252	GGC	ATT	620
chr07	26049253	26049519	ACA	TGG	293
chr07	26054375	26054689	TTT	TAT	343
chr07	26059696	26060067	CAA	TGC	398
chr07	26067381	26067562	GTA	CAT	210
chr07	26067563	26067701	AGG	GCA	165
chr07	26084378	26084483	AAC	CCT	134
chr07	26091370	26091475	CCT	TGG	134
chr07	26091476	26091573	TCA	ACC	124
chr07	26093978	26094060	AAT	AAA	111
chr07	26094061	26094272	TAA	TTA	238
chr07	26094716	26094914	CCA	ACA	227
chr07	26103928	26104052	CTT	ATG	153
chr07	26104053	26104181	GAA	AAT	155
chr07	26104218	26105068	AAA	ATC	879
chr07	26105080	26105174	ACA	TTT	121
chr07	26105415	26105498	AGC	AGT	112
chr07	26110375	26110630	AAG	AAA	284
chr07	26110631	26110740	TAA	TTC	136
chr07	26119001	26119130	AGG	GTC	156
chr07	26125726	26125925	CTC	AAA	228
chr07	26125926	26126023	GAC	ATC	124
chr07	26136698	26136848	GTT	ATC	179
chr07	26138742	26138886	AAT	TAA	171
chr07	26141419	26141502	CCA	TCA	112
chr07	26141591	26141765	GAC	CTT	201
chr07	26142912	26142990	GAT	ATG	105
chr07	26146017	26146109	CGC	TTA	121
chr07	26146110	26146191	TCG	GTT	108
chr07	26155410	26155541	AAT	CCA	158
chr07	26156363	26156546	TGA	TTA	212
chr07	26171997	26172430	ATA	AAC	462
chr07	26172541	26172615	GCA	CCA	101
chr07	26182807	26183460	GAG	GAT	682
chr07	26183461	26183848	AGC	CGC	414
chr07	26189014	26189085	TGC	AAT	100
chr07	26190382	26190737	CGT	GGA	384
chr07	26190783	26191131	TGG	TCC	375
chr07	26199366	26199474	ATT	CTC	137
chr07	26199881	26200082	TGG	CAA	230
chr07	26200083	26200773	GCA	AAT	717
chr07	26201607	26202229	TTC	CTT	651
chr07	26202230	26202380	CCC	AGG	177
chr07	26212394	26212534	AAT	AGC	167
chr07	26216992	26217103	AAT	ATT	140
chr07	26219333	26219753	TAC	AGT	449
chr07	26222861	26223461	CCA	AGT	629
chr07	26230321	26230551	ATT	ACG	257
chr07	26231547	26231639	ATA	TAA	121
chr07	26231640	26231735	AAT	CTT	122
chr07	26236140	26236547	CAC	TAC	436
chr07	26236548	26236722	GTA	ATA	201
chr07	26239456	26240229	ACC	GGT	800
chr07	26240567	26240657	TAA	ACT	119
chr07	26240658	26240818	CAA	CAA	187
chr07	26245578	26245781	ATG	ACA	232
chr07	26245782	26245973	CTC	TTG	218
chr07	26246092	26246424	ATC	CTC	361
chr07	26256149	26256916	CGG	ATG	796
chr07	26256917	26257587	ATG	TTC	697
chr07	26261892	26262195	AGA	AAG	332
chr07	26262232	26262459	AGA	TGA	254
chr07	26264394	26264491	AGA	GCC	126
chr07	26265098	26265196	TTG	TGT	127
chr07	26265197	26265852	AAT	AGA	682
chr07	26266843	26266928	CAG	ATG	114
chr07	26268546	26268773	TGC	GGC	254
chr07	26272378	26272583	ATG	ACG	232
chr07	26275375	26275522	CGG	TTG	176
chr07	26275523	26275681	ATG	TAC	185
chr07	26279920	26280041	TTT	TAT	148
chr07	26281528	26281620	TTC	ATT	119
chr07	26284340	26284425	TAT	TAA	114
chr07	26284772	26284951	CCT	GAT	208
chr07	26284952	26285179	AGG	TAC	254
chr07	26288683	26288897	GCA	TTG	241
chr07	26298618	26298980	CAA	GCA	389
chr07	26301506	26301613	ATC	GGG	136
chr07	26301807	26302293	GTC	CCG	513
chr07	26320142	26320343	TCA	AAA	230
chr07	26325529	26325716	AGC	CTA	216
chr07	26333097	26333260	TCA	GCT	192
chr07	26333261	26333772	CAC	CTT	538
chr07	26333996	26334083	AAA	GCT	116
chr07	26335424	26335800	AGT	GCT	405
chr07	26335801	26335908	TTC	ACA	134
chr07	26341372	26341712	CAA	GTT	369
chr07	26343288	26344205	AGG	CGG	946
chr07	26344206	26344474	CCT	CGG	295
chr07	26345834	26345982	TGC	TAA	177
chr07	26345983	26346077	ATA	TCG	121
chr07	26358528	26358625	ATT	TCA	124
chr07	26374779	26374968	TTT	TTT	216
chr07	26389026	26389114	CTC	CCG	115
chr07	26392569	26392768	GTG	TTT	228
chr07	26392769	26392942	GTT	CTA	200
chr07	26404730	26405124	AAT	CTT	421
chr07	26410987	26411137	GTT	ATC	177
chr07	26445802	26446436	AGA	CAA	661
chr07	26464301	26464428	GGC	AAA	156
chr07	26464429	26464734	CCA	TTC	332
chr07	26473742	26473849	TCA	CTC	136
chr07	26475208	26475408	TTT	GAA	227
chr07	26475409	26475712	ATG	CAT	332
chr07	26481328	26481606	TTC	CTT	307
chr07	26481607	26481722	TAC	CCT	142
chr07	26483056	26483156	CGA	TAA	129
chr07	26483157	26483255	ATA	CCT	125
chr07	26488233	26488604	GTC	AAT	400
chr07	26488605	26488854	GAT	GTG	276
chr07	26491438	26491527	ATG	AAC	118
chr07	26491528	26491741	CAA	AGC	240
chr07	26497110	26497322	CCT	TAT	239
chr07	26498709	26499012	AAC	AAT	330
chr07	26502494	26502696	AGC	CAA	229
chr07	26505864	26505950	GCT	AAA	113
chr07	26512651	26512817	GTC	AAT	195
chr07	26512818	26512957	CCA	GCT	166
chr07	26518407	26518499	AAA	CTT	121
chr07	26528165	26528372	AGC	CCC	236
chr07	26528373	26528610	ACT	ACC	264
chr07	26530151	26530327	TCT	AGC	205
chr07	26530328	26530469	TCA	AGA	168
chr07	26530592	26530717	CAG	ATC	152
chr07	26536080	26536174	AAT	AAA	123
chr07	26536299	26536441	TCT	AAA	171
chr07	26538818	26539477	TAG	GCA	688
chr07	26539478	26539597	AAA	TCA	146
chr07	26546394	26547022	AAG	AAA	657
chr07	26551296	26551398	CCG	TTT	131
chr07	26551552	26551718	TTG	GCT	193
chr07	26564542	26564873	ATT	TAA	360
chr07	26573117	26573225	CTG	CTT	137
chr07	26573226	26573507	TGC	ACG	308
chr07	26576957	26577309	CAT	CAT	381
chr07	26577310	26577812	GGG	CTG	529
chr07	26583569	26583679	TTG	CAA	139
chr07	26583680	26583939	GGT	TTG	286
chr07	26601115	26601279	GTA	AAT	191
chr07	26604814	26604906	AGA	TTC	119
chr07	26605649	26605885	ATG	AGG	265
chr07	26617842	26618137	ATG	TTA	324
chr07	26618138	26618487	TTT	CTG	376
chr07	26622702	26622958	CAA	AAA	285
chr07	26622959	26623205	ATC	CGA	273
chr07	26625169	26625478	GCT	GCT	336
chr07	26631927	26632001	CAA	GTA	103
chr07	26632002	26632113	AAT	TCA	138
chr07	26634901	26635079	CCG	ACC	207
chr07	26635287	26635571	TGA	AAA	311
chr07	26635606	26636084	CCT	TTT	507
chr07	26638774	26639106	AAA	TGT	361
chr07	26639107	26639214	ATT	CAT	134
chr07	26641426	26641593	AGA	GTT	196
chr07	26648594	26648772	ATA	TAA	207
chr07	26649569	26649654	TGC	ATA	114
chr07	26650458	26650750	CTC	TTG	321
chr07	26650751	26651085	TGT	GAG	361
chr07	26651205	26651471	TAT	CAA	295
chr07	26651472	26651598	TCA	ACT	153
chr07	26652214	26652353	CCT	CTA	168
chr07	26652354	26652687	AAT	GTA	360
chr07	26652751	26652884	TGT	CCA	162
chr07	26652885	26653151	CTT	CCC	293
chr07	26653718	26654040	AAC	GTG	349
chr07	26663255	26663382	TCT	TTA	154
chr07	26664727	26664802	CAG	AGG	104
chr07	26677376	26677571	GAT	TCA	224
chr07	26682602	26682802	TGA	CAG	229
chr07	26682803	26683130	TGG	CGT	354
chr07	26683990	26684209	TTT	GCA	246
chr07	26687598	26688297	TGC	TTC	728
chr07	26688402	26689004	TTC	ATT	629
chr07	26694451	26694560	TGT	GAT	138
chr07	26694561	26694664	AGA	GTA	130
chr07	26694928	26695432	CAT	GAT	533
chr07	26695433	26695582	TTG	CCA	176
chr07	26696747	26697385	GTA	CTT	665
chr07	26707243	26707584	CAG	CAT	370
chr07	26707585	26707836	CAG	CGT	278
chr07	26710095	26710213	AAT	TGA	145
chr07	26718553	26718660	ATT	ATT	136
chr07	26730557	26731485	CTA	GAA	957
chr07	26731486	26731897	GGA	CTA	438
chr07	26732413	26732694	TGA	AAC	310
chr07	26738400	26738534	GGA	CAT	163
chr07	26738535	26738694	CGA	AAT	186
chr07	26747383	26747689	AGA	AAT	333
chr07	26749973	26750225	TTT	GAG	281
chr07	26750226	26750555	TTA	GTA	356
chr07	26754423	26754543	AGC	TTT	149
chr07	26754544	26754816	AGC	CCT	299
chr07	26768785	26768945	AAT	GCA	189
chr07	26769064	26769231	TGA	CCA	194
chr07	26773144	26773286	TTT	GGA	171
chr07	26773287	26773726	TAC	TTA	466
chr07	26774917	26775195	CTT	GGC	307
chr07	26775196	26775278	AAC	AGG	109
chr07	26784615	26785515	ACA	GGA	929
chr07	26785516	26785638	TCC	GGG	149
chr07	26787191	26787274	GCA	TCT	112
chr07	26787275	26787374	GGA	GAG	126
chr07	26794726	26795003	CTT	GTC	304
chr07	26806803	26807222	ATA	TAA	448
chr07	26807223	26807532	ATA	CTT	336
chr07	26807587	26807686	GTT	TAT	126
chr07	26810772	26810915	TGG	TAA	170
chr07	26812093	26812311	AAC	CAT	247
chr07	26812312	26812557	AAC	AAG	272
chr07	26816192	26816815	TGC	GTT	652
chr07	26816816	26816943	GGC	GTG	154
chr07	26818413	26818772	TTG	ATC	388
chr07	26818773	26819206	CTC	TTC	460
chr07	26822884	26823294	AGC	GAT	439
chr07	26825487	26825626	TGA	TCA	168
chr07	26825627	26825755	AGA	GCT	155
chr07	26834941	26835261	AGT	ACG	349
chr07	26835262	26835440	AAT	GTA	205
chr07	26845688	26845894	TAC	TTT	235
chr07	26846389	26846593	TGT	AAT	233
chr07	26846594	26846671	GCT	AGT	104
chr07	26849653	26849793	GAA	TTT	167
chr07	26851328	26851410	CTA	CTG	111
chr07	26851411	26851675	TGC	ATT	291
chr07	26852902	26853081	CTA	TAC	206
chr07	26855517	26855902	GCA	GAA	414
chr07	26855903	26856184	TCC	ATT	308
chr07	26867474	26867582	CTG	CTT	137
chr07	26867583	26867864	TGC	ACG	308
chr07	26871315	26871667	CAT	CAT	381
chr07	26871668	26872229	GGG	AAG	588
chr07	26877321	26877775	AAA	TGC	483
chr07	26877776	26878071	TCG	AAT	322
chr07	26879768	26879949	GTT	CTC	208
chr07	26886459	26886665	ATC	TAT	235
chr07	26886666	26886759	TCC	AAT	120
chr07	26889603	26889709	CAT	TGG	135
chr07	26889868	26890684	TCT	TAA	845
chr07	26890685	26890837	GTG	TAA	179
chr07	26896677	26896749	AAT	TAA	101
chr07	26896750	26896915	AAA	ATT	192
chr07	26905158	26905548	CTT	TGA	419
chr07	26907856	26907990	TGT	CCA	163
chr07	26911370	26911474	TCG	TTG	133
chr07	26919382	26919480	ATG	TAA	127
chr07	26919481	26919676	ATG	TTA	222
chr07	26920286	26920612	AAA	TAT	355
chr07	26922793	26922952	GAG	AAT	188
chr07	26930275	26930689	ATT	GAG	443
chr07	26934537	26935034	ACT	CAA	526
chr07	26935035	26935690	AAG	TCA	682
chr07	26935726	26935846	AAA	TAT	147
chr07	26936411	26936930	CAA	AAT	548
chr07	26936988	26937341	TAA	CAG	380
chr07	26940360	26940700	TAG	AAG	369
chr07	26940701	26940852	CAA	TGC	178
chr07	26946362	26946441	TCG	GTT	108
chr07	26946442	26946537	CAC	TTA	122
chr07	26948539	26948891	AAA	TCG	379
chr07	26951380	26951464	GCT	AAT	113
chr07	26956242	26956353	TAA	CAT	140
chr07	26956354	26956645	ACA	CAG	318
chr07	26959336	26959988	ATT	CAG	681
chr07	26959989	26960252	AGG	TGG	290
chr07	26960830	26960901	CAT	CAG	100
chr07	26960902	26961490	ACC	GCA	615
chr07	26961623	26961703	TCG	TCT	109
chr07	26961748	26961834	AGT	GCA	113
chr07	26967112	26967193	GGA	TTT	108
chr07	26967254	26967392	GTG	CGC	165
chr07	26974344	26974898	AGA	GGT	583
chr07	26974899	26975182	TGT	AGG	310
chr07	26983409	26983833	TCC	AGA	453
chr07	26983834	26984362	GCA	GAG	555
chr07	26984363	26985013	AAC	AAC	679
chr07	26985082	26985365	TTG	ACC	310
chr07	27000053	27000477	TCC	AGA	453
chr07	27000678	27001131	CTT	CAA	480
chr07	27002032	27002167	AAA	TAT	164
chr07	27002168	27002633	ATG	GGC	492
chr07	27010871	27010953	AGC	CCA	111
chr07	27010954	27011148	GAA	ACT	221
chr07	27014664	27014776	CGA	CCG	141
chr07	27014777	27014858	GTC	ACC	108
chr07	27019216	27019713	TTG	CAT	526
chr07	27022206	27022350	AAA	GAG	173
chr07	27022351	27022560	TTG	ATT	236
chr07	27030956	27031236	GTC	ACA	309
chr07	27032633	27032815	TAT	ATA	211
chr07	27032816	27032969	CTT	TGT	180
chr07	27033399	27033605	AAT	ATA	233
chr07	27038633	27038934	AGA	AAT	330
chr07	27038935	27039593	TGT	GCA	685
chr07	27042586	27042694	AGT	AGT	137
chr07	27042728	27042874	GTT	TTA	175
chr07	27042875	27043114	GAA	ATG	266
chr07	27048693	27049196	TTG	TAA	532
chr07	27049197	27049855	GAC	TTG	685
chr07	27052217	27052635	AGC	AAG	447
chr07	27054320	27054996	TCC	GCA	705
chr07	27056837	27057109	CAA	GTA	301
chr07	27057110	27057221	CAT	GAT	138
chr07	27059727	27059841	TCT	CCT	141
chr07	27059854	27060071	TTT	AAA	246
chr07	27062887	27063117	TGC	GAG	259
chr07	27063134	27063344	GAT	GCA	239
chr07	27063345	27063682	TAC	TCC	364
chr07	27063683	27063785	TGT	CCG	131
chr07	27063786	27064498	CAG	GTT	739
chr07	27065224	27065496	GAA	TGT	301
chr07	27065497	27066416	TGT	AGA	946
chr07	27072658	27072737	AAC	AAG	106
chr07	27077373	27077936	TGA	TGG	590
chr07	27079282	27079550	CTT	GTG	297
chr07	27079551	27080161	AAG	CAA	637
chr07	27080286	27080421	AGT	AGG	162
chr07	27080422	27080711	AAA	GTA	318
chr07	27080712	27081400	CCT	TAG	715
chr07	27083247	27083570	ACA	TCC	352
chr07	27083672	27083888	TAT	AAA	243
chr07	27085508	27085646	CAC	AGA	165
chr07	27086457	27086692	TCT	TTG	264
chr07	27087243	27087515	GAA	TGT	301
chr07	27087516	27087836	TGT	TCA	347
chr07	27088372	27088726	GCT	TCT	383
chr07	27088727	27089183	CTC	GCA	483
chr07	27099449	27099820	TGG	GCA	400
chr07	27099821	27099962	TGT	GCC	168
chr07	27119179	27119299	AAA	TTA	147
chr07	27137556	27137632	CAT	TGC	105
chr07	27137633	27137936	AAT	CTG	330
chr07	27139849	27139942	TTA	AAC	122
chr07	27139943	27140131	GAT	GTA	215
chr07	27141133	27141226	TGG	TTT	122
chr07	27141227	27141800	GAT	TAT	600
chr07	27141849	27142024	CAG	CTC	202
chr07	27151626	27152049	CTT	AAC	452
chr07	27152050	27152321	TCT	GTG	298
chr07	27154399	27154528	CAC	TAC	156
chr07	27165361	27166055	GAG	TAA	721
chr07	27166272	27166770	CAC	GAA	527
chr07	27166771	27166920	TTG	TCT	176
chr07	27168260	27168354	TGC	AAA	123
chr07	27168355	27168503	GGA	ATG	175
chr07	27174880	27175046	CAC	TAA	195
chr07	27175047	27175509	TTG	TTC	489
chr07	27183664	27183938	AAA	CCA	301
chr07	27189357	27189502	ATT	GCA	174
chr07	27189503	27189677	CGA	CTC	201
chr07	27197659	27198123	CAT	TCT	493
chr07	27198124	27198204	CAT	TTG	107
chr07	27198335	27199281	AGA	TTA	975
chr07	27199282	27199405	GGA	CCT	150
chr07	27205813	27206056	TCT	AAC	272
chr07	27209759	27209865	CCA	AGT	135
chr07	27210586	27210699	TGC	CAC	140
chr07	27212464	27212738	ATT	TCA	301
chr07	27215871	27216024	TCA	TCC	180
chr07	27222891	27223083	ACC	GTC	219
chr07	27225277	27225395	ATT	TCT	145
chr07	27232534	27232956	TTC	TTA	451
chr07	27232957	27233384	CGA	GAG	454
chr07	27235907	27236090	CGT	TCG	212
chr07	27238490	27238992	CTG	GCC	531
chr07	27238993	27239416	GAG	TCT	450
chr07	27239975	27240278	ACA	GAG	332
chr07	27240414	27240719	TGG	CGT	334
chr07	27240720	27241109	AGA	TAT	416
chr07	27242715	27242927	ATA	ATG	241
chr07	27242928	27243103	GAT	CAA	202
chr07	27243104	27243221	AAC	AGA	146
chr07	27245265	27245434	CTG	AGT	198
chr07	27245435	27245746	TTC	CCA	338
chr07	27245812	27246068	TGC	GTC	285
chr07	27246086	27246464	ATA	TCG	405
chr07	27254739	27254886	TAT	TTC	176
chr07	27254887	27255702	TAA	ATC	842
chr07	27259513	27260386	CTG	TTA	902
chr07	27260387	27260668	TGC	ACG	308
chr07	27260969	27261129	AAC	AGC	189
chr07	27261130	27261418	GAG	GTC	315
chr07	27277421	27277964	CCG	GCT	572
chr07	27277965	27278246	TGC	ACG	308
chr07	27278547	27278707	AAC	AGC	189
chr07	27278708	27279063	GAG	GCG	382
chr07	27280868	27281019	TCA	TCC	180
chr07	27281020	27281237	CCA	ATT	244
chr07	27288332	27288483	TCA	TCC	180
chr07	27288484	27288701	CCA	ATT	244
chr07	27294598	27294942	CAT	TCA	373
chr07	27294943	27295160	CAT	GAA	244
chr07	27301606	27301826	GGC	TTC	249
chr07	27301827	27302324	ATG	AAG	524
chr07	27307452	27307683	GGC	GGT	260
chr07	27307684	27308337	ATG	ACA	680
chr07	27308443	27308518	CAA	CGA	104
chr07	27312391	27313146	AGA	AAT	782
chr07	27314362	27314795	CAG	ATA	462
chr07	27320556	27320686	ATT	GAG	159
chr07	27320687	27321098	CGG	GCA	438
chr07	27329805	27329881	TTG	TAC	105
chr07	27329882	27330090	CTG	TAA	235
chr07	27332316	27332487	CGT	TTC	198
chr07	27332488	27332718	TGG	GGA	259
chr07	27333203	27333547	ATC	GCG	373
chr07	27333548	27333746	CCA	TTG	225
chr07	27340292	27340907	TCA	AAC	644
chr07	27347299	27347914	TCA	AAC	644
chr07	27352667	27353127	CTG	ATA	489
chr07	27353128	27353788	ACG	CAC	687
chr07	27364969	27365112	CGC	ATA	172
chr07	27365113	27365446	TCA	AAG	360
chr07	27375960	27376213	CAA	GCT	282
chr07	27376214	27376634	GAC	CGA	447
chr07	27380136	27380333	ATT	ATC	226
chr07	27380334	27380983	CGA	TTA	676
chr07	27386043	27386344	TGC	GTA	330
chr07	27386345	27387014	CTC	ACC	696
chr07	27393303	27393395	TTC	AGG	119
chr07	27398569	27398682	ATT	AAT	142
chr07	27423691	27423815	CAC	ATT	153
chr07	27423816	27423948	TTG	TCC	159
chr07	27434786	27434931	ATT	GCG	174
chr07	27434932	27435154	CGG	CTC	249
chr07	27435657	27436030	CTC	TCC	402
chr07	27444755	27445021	CTG	CTA	293
chr07	27449717	27450189	CTC	CTG	501
chr07	27450190	27450421	GAT	TGG	258
chr07	27454745	27455191	GGC	TCA	473
chr07	27459635	27460514	ACG	ATG	908
chr07	27460515	27460652	TCT	GCA	164
chr07	27464105	27464265	AGT	TTG	189
chr07	27464266	27464659	CTA	CAA	420
chr07	27464671	27464761	TCA	GAA	119
chr07	27476919	27477024	CTA	AAA	134
chr07	27477025	27477319	AGA	GCT	321
chr07	27478239	27478384	GTT	GCA	174
chr07	27478385	27478559	CGG	CTC	201
chr07	27480359	27480479	TAC	GTT	147
chr07	27488015	27488975	AGA	TTA	989
chr07	27491732	27492075	GGA	AAA	370
chr07	27494930	27495025	TTC	TTT	124
chr07	27495026	27495322	AAG	TGC	323
chr07	27495394	27495468	CTC	ATA	101
chr07	27499586	27499745	CAA	ATC	186
chr07	27500441	27500533	TAA	TGC	121
chr07	27500534	27500715	CAA	AAG	208
chr07	27512146	27512424	AGA	TCC	307
chr07	27512425	27512548	GGA	CCT	150
chr07	27513997	27514127	ATT	GAG	159
chr07	27514128	27514802	CGA	GTA	701
chr07	27517941	27518861	TCT	GAA	949
chr07	27518862	27519032	CTG	ATT	197
chr07	27519614	27519720	ATA	AGT	135
chr07	27527199	27527336	ACC	TTT	166
chr07	27527337	27527444	TAC	TTA	134
chr07	27531513	27532063	ACT	TCA	579
chr07	27537803	27538116	AAA	TGA	342
chr07	27538117	27538599	ATC	CTT	509
chr07	27547246	27547337	CTC	GCT	120
chr07	27547338	27547453	CTT	ACA	142
chr07	27554478	27554816	ACA	ATT	367
chr07	27554817	27555010	CCG	GCA	220
chr07	27559258	27559513	ACA	GGA	284
chr07	27559514	27559683	TGC	TAC	196
chr07	27559699	27559858	AAA	TGT	188
chr07	27560075	27560670	AGG	GTA	622
chr07	27562886	27563342	CCA	ATG	485
chr07	27567224	27567336	CCT	CTG	141
chr07	27574455	27574732	CAA	TTC	306
chr07	27574752	27574858	CTC	AAA	133
chr07	27578559	27578725	GTA	TTT	195
chr07	27578726	27578874	CGG	AAT	175
chr07	27581905	27582038	CAA	GGT	162
chr07	27582039	27582120	TAG	AAA	108
chr07	27583658	27583843	CTG	TCT	214
chr07	27583844	27584086	CAC	GAA	269
chr07	27584087	27584170	GGA	TCC	112
chr07	27584171	27584284	GAA	GAT	140
chr07	27584296	27584474	TTG	TGA	205
chr07	27589510	27589826	AAT	TTA	345
chr07	27598478	27598682	GGG	GGA	233
chr07	27598683	27599037	CAT	CAT	381
chr07	27602489	27602768	TGC	ACG	308
chr07	27602769	27602879	CTG	CTT	137
chr07	27616420	27617092	CAA	GAA	701
chr07	27617093	27617357	TCT	GGA	291
chr07	27617831	27618009	ACG	TAC	205
chr07	27619701	27620365	ACC	CAT	693
chr07	27621671	27621860	TAC	CTG	216
chr07	27622997	27623423	CTA	CCA	455
chr07	27623424	27623531	ACT	ATT	134
chr07	27624842	27625044	TGC	TGA	231
chr07	27630349	27630438	AGA	AAT	118
chr07	27631656	27631748	TGT	ATT	119
chr07	27639142	27639475	ATC	GTT	362
chr07	27641922	27642010	GAC	ATT	117
chr07	27642011	27642380	TGA	TGC	396
chr07	27642441	27642516	TCT	AAT	102
chr07	27643147	27643992	TGA	TAC	872
chr07	27646597	27646826	TAA	TGG	256
chr07	27651497	27651988	AAG	GTT	520
chr07	27661124	27661238	CCC	GTA	141
chr07	27663961	27664559	AAG	AGT	627
chr07	27664560	27664730	TAC	CTT	197
chr07	27668761	27668854	GAT	GAG	122
chr07	27674678	27674903	ATA	TCA	252
chr07	27679474	27680071	TAG	CAA	626
chr07	27684171	27684516	GAG	TCT	374
chr07	27684517	27685129	TCC	CAA	639
chr07	27698916	27699050	AAT	AGT	163
chr07	27699051	27699150	AAT	GAC	126
chr07	27705880	27705951	TCC	CCA	100
chr07	27706037	27706673	GTT	CTC	665
chr07	27714400	27714559	ATC	CGA	186
chr07	27716257	27716492	TTC	ATG	264
chr07	27716493	27716883	CCT	ATC	417
chr07	27717306	27717488	AAT	AAT	209
chr07	27731506	27731821	AAA	TAG	342
chr07	27736437	27736851	TAT	CCA	443
chr07	27737317	27737431	GAT	AAC	141
chr07	27750505	27750623	AGA	CTG	147
chr07	27774804	27774921	CGC	TTT	146
chr07	27774922	27775164	ATT	TCT	269
chr07	27775849	27775942	TGA	GGT	122
chr07	27775943	27776016	AGA	TCT	100
chr07	27788843	27789182	CCG	AGG	366
chr07	27793841	27794240	TGG	ATA	428
chr07	27800886	27801395	AGA	GCA	538
chr07	27802222	27802640	TAA	TGC	445
chr07	27804079	27804655	ATG	AGT	603
chr07	27805400	27805657	CTA	CTA	286
chr07	27805658	27805790	ATG	CTT	159
chr07	27807591	27808418	GAA	TAT	854
chr07	27809950	27810501	ATG	CAA	580
chr07	27810502	27810593	TGC	CCA	118
chr07	27811335	27811608	AAA	CTT	302
chr07	27811609	27812043	GAG	AGC	461
chr07	27820496	27820723	CAC	ATG	256
chr07	27824355	27824622	AAC	AAC	294
chr07	27824811	27824958	TGA	AGC	174
chr07	27826366	27826623	TGA	GTG	286
chr07	27826624	27826804	CCA	AAC	207
chr07	27826953	27827125	GGA	TCA	201
chr07	27828448	27828660	ATT	GAT	241
chr07	27828661	27828913	CAA	GGC	279
chr07	27833066	27833288	AGC	AAT	251
chr07	27833289	27833412	CTG	AGA	150
chr07	27834370	27834596	TAC	TGG	253
chr07	27836384	27836537	TAT	GAG	182
chr07	27836538	27836736	TAC	CCA	225
chr07	27838966	27839397	CTC	GTT	460
chr07	27842897	27842991	TGA	TCT	123
chr07	27842992	27843083	TTA	ACA	118
chr07	27852317	27852862	GTG	AAG	574
chr07	27853040	27853258	AAT	TGA	247
chr07	27853259	27853332	TAG	TGT	100
chr07	27854605	27855480	ATT	CAT	904
chr07	27855481	27855596	TGA	GAT	142
chr07	27856319	27856505	TTC	GAG	213
chr07	27857720	27857829	TTC	CAC	138
chr07	27857830	27857996	AAA	AAA	193
chr07	27860309	27860775	AAT	TCC	495
chr07	27860776	27860927	TAG	AAG	178
chr07	27868812	27868890	GAC	AAT	105
chr07	27878987	27879099	CAA	TTT	141
chr07	27879100	27879190	TAC	ACA	117
chr07	27882169	27882500	AAC	CTG	360
chr07	27882501	27882674	AAT	ATG	200
chr07	27884935	27885008	AGG	ATA	102
chr07	27885009	27885100	ATC	ATA	118
chr07	27885876	27885959	TTG	GGG	112
chr07	27888206	27888464	ATT	AAC	287
chr07	27888465	27889094	TGC	CAG	656
chr07	27889095	27889380	AGA	TAC	314
chr07	27889517	27889700	ATG	ATT	210
chr07	27900167	27900521	CAT	AAT	383
chr07	27900522	27900755	AGT	TAA	260
chr07	27902204	27902485	AGC	TTC	308
chr07	27902878	27903080	ATC	CCT	231
chr07	27906781	27906923	TGA	CTT	169
chr07	27907784	27908015	AAT	CCA	260
chr07	27908016	27908221	AAG	AAT	232
chr07	27909413	27909486	AGT	GCT	102
chr07	27909487	27909940	CTT	ATA	480
chr07	27910407	27910838	TTC	TTT	460
chr07	27910839	27911147	AGT	CTG	335
chr07	27912256	27912808	CTA	AAA	579
chr07	27918610	27918921	TAT	TGC	340
chr07	27932928	27933023	ATA	TAA	122
chr07	27935882	27935959	GTG	CGG	104
chr07	27939879	27940417	CCT	TTT	567
chr07	27947441	27947513	AGC	AAT	101
chr07	27947514	27947641	AAT	GGC	154
chr07	27948667	27948783	TTA	TTC	145
chr07	27953708	27954117	TAG	ATA	436
chr07	27958685	27958939	CCA	GCG	283
chr07	27962850	27963101	TCC	TCA	280
chr07	27969574	27969678	AAG	TTA	133
chr07	27969679	27970566	GAA	GTA	914
chr07	27973136	27973402	TGA	ATG	295
chr07	27973403	27973681	AGA	CCT	305
chr07	27974070	27974305	TCA	GAC	264
chr07	27974306	27974407	CAT	TCA	128
chr07	27975166	27975889	CTA	GTA	752
chr07	27977862	27978039	TCT	AAA	204
chr07	27979533	27979692	AGA	GTA	188
chr07	27981532	27981635	GGA	GAT	132
chr07	27981842	27982442	GCA	AAG	629
chr07	27982443	27982867	TCT	GAA	451
chr07	27987060	27987280	TTG	GGA	249
chr07	27987281	27987885	ACC	CTT	631
chr07	28001487	28001632	TGA	ATA	174
chr07	28008185	28008325	GCA	ATA	169
chr07	28008326	28008521	GGA	GAC	222
chr07	28010979	28011167	CAA	CGA	215
chr07	28020561	28020721	TTG	GGA	189
chr07	28044648	28044818	AGG	GTA	197
chr07	28048645	28049290	CGG	TCC	672
chr07	28057161	28057502	AAC	CAA	370
chr07	28072467	28072636	ATG	AGG	196
chr07	28077195	28077284	TCT	ATT	116
chr07	28080764	28080870	TGG	AAG	135
chr07	28085722	28085795	AAA	ATT	102
chr07	28092369	28093304	ACG	TCT	964
chr07	28093305	28093442	TCT	GCA	164
chr07	28096158	28096774	AAT	AAA	643
chr07	28100574	28100868	CCA	AAA	323
chr07	28111415	28111527	CAA	TAA	141
chr07	28111528	28111632	ATT	AAT	131
chr07	28122075	28122175	ACA	TGG	129
chr07	28122176	28122627	ACA	GGC	478
chr07	28125573	28125687	GCT	GTT	141
chr07	28131703	28131807	TGA	TCT	133
chr07	28131808	28132103	CAT	TTT	322
chr07	28132123	28132868	CCC	ACT	774
chr07	28134751	28134855	CTC	AAC	133
chr07	28134856	28135312	TTT	AAG	483
chr07	28146134	28146409	GCC	ATC	304
chr07	28146410	28146531	AGA	TTA	148
chr07	28153563	28153911	TTT	TAC	377
chr07	28153912	28154078	TCC	TTA	193
chr07	28164183	28164571	GAT	ACA	417
chr07	28164572	28164658	TTT	CCA	113
chr07	28167235	28167658	AAA	TGA	452
chr07	28167659	28167832	GAC	TGG	200
chr07	28167879	28168058	AGA	CTG	208
chr07	28174803	28175087	CAG	AAA	313
chr07	28180576	28181330	GAG	ATC	783
chr07	28181331	28182216	TCG	TTT	912
chr07	28184908	28185369	TAC	ATC	490
chr07	28185370	28185469	CCG	CAA	126
chr07	28185584	28185911	GCT	TTT	354
chr07	28186367	28186441	AAT	ATT	103
chr07	28186442	28186714	AAG	TCG	299
chr07	28191511	28191634	AAA	GTT	150
chr07	28191635	28192008	CTT	TAT	402
chr07	28192009	28192174	AAA	CAT	192
chr07	28192277	28192919	AGC	ATC	671
chr07	28192920	28193007	TAA	AAA	114
chr07	28196223	28196390	TCG	GTA	196
chr07	28196391	28196743	TAC	ATT	379
chr07	28208435	28208535	ATA	CAG	129
chr07	28208536	28208717	AAA	TGG	208
chr07	28209196	28209387	CTG	AAG	220
chr07	28209388	28209784	AAT	ACT	423
chr07	28210886	28211098	TTC	CCC	239
chr07	28213837	28214106	GGC	TTA	296
chr07	28220169	28220326	TAT	TCT	186
chr07	28220327	28220488	TGA	ACT	188
chr07	28220941	28221174	TAC	TTA	262
chr07	28221254	28221335	CTG	CAT	110
chr07	28224251	28224392	AGG	CCC	170
chr07	28227703	28228348	TGA	GTC	674
chr07	28229329	28229474	CTT	TCA	172
chr07	28230103	28230271	CAG	GAT	197
chr07	28230272	28230474	AAG	GCA	229
chr07	28232340	28232566	TAG	AAC	255
chr07	28232567	28232784	CTA	AAA	244
chr07	28235377	28235462	CAC	GTT	114
chr07	28235463	28235844	CTC	GTC	408
chr07	28242121	28242361	CAC	GCC	267
chr07	28250022	28250754	GAG	TAT	761
chr07	28253115	28253692	GAG	AAA	604
chr07	28255971	28256067	AAA	ATA	123
chr07	28263834	28264116	ACA	AAA	311
chr07	28264117	28265010	TGA	GTA	920
chr07	28272700	28273160	TAT	ATG	489
chr07	28273161	28273366	CAA	TAA	232
chr07	28273613	28273765	AAG	TTC	181
chr07	28273883	28274041	CTG	ACA	185
chr07	28281021	28281125	GTA	TGG	133
chr07	28281126	28281288	AAA	GGC	189
chr07	28290654	28291212	TAA	GGG	587
chr07	28291213	28291332	CTC	AGG	146
chr07	28308179	28308279	CTG	GAC	129
chr07	28308280	28308777	TGC	CTT	524
chr07	28314261	28314378	TTG	CAA	146
chr07	28314379	28314606	TTG	GGT	254
chr07	28321581	28321675	TGT	TCA	121
chr07	28323167	28323411	ATG	ATT	273
chr07	28323412	28323585	GTT	GGT	200
chr07	28325518	28325755	AGC	AGT	266
chr07	28325756	28325842	ATG	AAG	113
chr07	28328885	28329476	ATA	TGT	620
chr07	28329477	28329628	ACT	TTT	178
chr07	28330606	28330961	TGC	CTC	384
chr07	28331409	28331561	CAC	ACA	181
chr07	28333167	28333525	TGC	AAT	385
chr07	28337515	28338436	CGT	CTT	948
chr07	28351626	28351716	AAT	CAT	117
chr07	28353536	28354408	TGA	GCC	899
chr07	28356328	28356507	ATC	ATT	208
chr07	28356508	28357062	AGA	TCC	581
chr07	28366788	28366933	TTA	TAG	174
chr07	28366934	28367117	AAA	GAA	210
chr07	28368674	28368749	GCT	AAA	102
chr07	28371551	28371911	AGC	GTG	389
chr07	28372045	28372682	CTG	CCT	664
chr07	28376459	28376577	CAA	ATA	147
chr07	28381063	28381583	AGA	GTT	549
chr07	28381854	28381931	TAG	GTT	104
chr07	28392960	28393352	TAT	TGT	421
chr07	28393411	28393825	CAG	CAT	443
chr07	28393826	28394042	CAG	TAT	243
chr07	28397745	28398416	CGC	TTC	700
chr07	28398417	28398614	TAC	TAG	224
chr07	28399266	28399718	ACT	GAA	481
chr07	28399719	28400357	AAG	TAA	665
chr07	28406719	28406806	TCA	GAC	114
chr07	28409641	28409968	TCA	TAG	356
chr07	28409969	28410199	TTT	GCT	257
chr07	28411352	28411777	GTC	AAT	452
chr07	28411928	28412004	TAC	ATT	105
chr07	28412005	28412772	GGT	ACG	794
chr07	28418422	28418838	GTT	TAA	445
chr07	28418839	28419465	TTA	CGC	653
chr07	28432312	28432653	GAA	GTA	368
chr07	28435639	28435933	TTG	TAA	321
chr07	28439032	28439320	GTG	AAA	315
chr07	28439596	28439688	ATC	TCT	121
chr07	28439763	28439912	CAT	TCC	176
chr07	28446792	28446864	CAA	ATG	101
chr07	28446865	28446938	TGT	GAA	100
chr07	28449421	28450136	TTG	GCA	742
chr07	28453134	28453705	GTA	ATT	600
chr07	28453765	28454022	AAA	GAT	286
chr07	28456527	28456855	CGC	GCT	357
chr07	28456856	28457066	AGC	GTA	237
chr07	28457093	28457300	CAT	AGT	236
chr07	28457301	28457389	TCG	CTG	115
chr07	28458781	28459045	GGT	GGT	291
chr07	28460651	28460723	TGA	CAT	101
chr07	28463239	28463402	AAA	AAG	192
chr07	28463403	28463616	AAA	CTA	240
chr07	28464751	28465265	GAA	CCT	541
chr07	28479288	28479364	TAC	GGC	103
chr07	28480922	28481035	AGG	ATA	142
chr07	28481036	28481254	GAA	TTG	245
chr07	28487956	28488337	ACA	CAT	410
chr07	28492132	28492283	ACC	AAA	180
chr07	28492284	28492537	TTG	AAT	280
chr07	28493561	28493740	AGT	CAT	208
chr07	28493741	28493909	TGA	ATT	195
chr07	28499335	28499534	TAA	AAT	228
chr07	28499535	28500261	CTC	AAG	753
chr07	28501524	28501872	AGA	CTA	377
chr07	28501873	28501971	TTG	ACT	125
chr07	28502542	28503006	TAG	CGA	493
chr07	28506783	28506933	TGT	TAC	179
chr07	28506934	28507308	AGA	TGC	401
chr07	28509946	28510034	ACA	AAA	117
chr07	28510035	28510154	ACT	ACT	146
chr07	28512117	28512321	GGG	GGA	233
chr07	28512322	28512676	CAT	CAT	381
chr07	28516130	28516409	TGC	ACG	308
chr07	28516410	28516520	CTG	CTT	137
chr07	28522050	28522186	CAT	GCA	163
chr07	28527692	28527841	ACA	ACC	178
chr07	28528054	28528271	AGC	ATT	244
chr07	28530639	28530742	ATT	ATT	132
chr07	28530743	28530885	CAA	AAA	169
chr07	28533560	28533780	TAA	GAA	249
chr07	28533781	28534011	TTT	GAG	257
chr07	28549181	28549441	ACA	TAG	289
chr07	28549442	28549782	TGC	GCT	367
chr07	28556620	28556880	CAA	TAT	287
chr07	28574361	28574686	AAT	TAA	352
chr07	28576034	28576593	TGT	GAG	588
chr07	28577117	28577511	GGG	ATT	421
chr07	28581857	28582026	GGC	AAA	196
chr07	28582084	28582210	CAA	GTT	155
chr07	28582211	28582318	ATT	AAT	134
chr07	28584648	28584767	GGA	TAC	148
chr07	28584768	28585220	ACT	CTA	479
chr07	28592545	28592735	AGC	GCT	219
chr07	28596414	28597127	TGC	CCA	742
chr07	28597128	28597583	CCA	GGT	482
chr07	28600304	28600540	AAC	TCC	263
chr07	28603030	28603183	TCA	TCC	180
chr07	28611055	28611208	TCA	TCC	180
chr07	28619856	28619981	ATT	ACG	152
chr07	28620863	28620975	GGG	GAT	141
chr07	28622003	28622316	TTT	CAG	340
chr07	28634511	28634644	CCC	ATA	162
chr07	28634645	28634720	CAC	TCC	102
chr07	28643574	28644237	AGC	GGA	692
chr07	28644238	28644329	TTG	TTC	118
chr07	28648464	28648557	CAT	TAC	122
chr07	28648558	28649084	CGT	TGA	553
chr07	28650827	28650901	TAT	TTG	103
chr07	28652108	28652205	TTT	TTA	126
chr07	28652206	28652797	TTG	TTT	618
chr07	28653062	28653331	TGA	CCC	296
chr07	28654017	28654118	TGA	ATC	130
chr07	28654159	28654264	AGA	TCG	132
chr07	28661564	28661742	AGT	TTA	207
chr07	28663704	28663933	TGG	ACT	258
chr07	28663934	28664015	AGC	TCA	108
chr07	28665915	28666264	CAA	GCA	378
chr07	28666265	28666460	AAG	GGT	222
chr07	28666944	28667644	GCC	CAA	729
chr07	28667645	28667777	ATC	GAA	159
chr07	28667778	28667930	GGA	GTT	181
chr07	28667931	28668506	AGC	TGA	602
chr07	28668973	28669387	TGC	GAA	443
chr07	28669388	28669830	TAC	TTA	469
chr07	28669831	28670300	TTG	TAA	498
chr07	28670301	28670484	TCT	TCG	210
chr07	28684537	28684786	GTA	TTT	278
chr07	28702885	28703135	GGG	TGG	279
chr07	28704254	28704620	TTC	TCA	395
chr07	28704621	28705281	TCT	CGT	687
chr07	28706414	28706534	CCA	GGC	147
chr07	28707197	28707660	ACT	TCT	492
chr07	28707661	28707777	GTG	TTA	143
chr07	28713274	28713395	CTT	ATG	150
chr07	28716629	28716728	AGG	AAT	128
chr07	28716729	28716918	TGT	GTA	216
chr07	28718026	28718123	AAG	AGG	124
chr07	28718124	28718352	GTA	ACG	257
chr07	28718353	28718463	AAA	AAA	137
chr07	28726713	28726950	AAT	TAT	264
chr07	28731643	28731728	GAC	AAA	114
chr07	28731729	28732192	AGG	AGA	490
chr07	28734834	28735434	CAC	TCA	627
chr07	28738083	28738186	CGC	AAT	132
chr07	28738270	28738547	AGA	TAG	304
chr07	28744414	28744659	TGA	AGC	274
chr07	28744660	28745548	AGA	GCC	915
chr07	28746311	28746618	GCA	TCA	334
chr07	28756316	28756493	CCT	CCA	206
chr07	28764120	28764458	CGA	TCA	367
chr07	28764459	28764939	GGA	GGG	507
chr07	28767319	28767400	CAA	AAC	110
chr07	28767401	28767614	AGT	TTA	240
chr07	28769733	28769909	TTC	ACC	205
chr07	28769910	28770281	ACT	GAG	398
chr07	28770700	28770870	CCA	TTA	199
chr07	28770871	28771390	TTC	AAC	546
chr07	28781190	28781376	TCA	TAC	215
chr07	28781377	28781542	GAC	TGG	192
chr07	28781660	28781961	TAG	TTG	330
chr07	28781962	28782050	TGC	CTA	115
chr07	28795110	28795344	GGC	GGT	261
chr07	28796442	28796631	ATG	AGG	218
chr07	28796632	28797472	ATG	ATT	867
chr07	28808846	28808963	TAG	GCC	146
chr07	28808964	28809086	AAA	ACT	149
chr07	28817366	28817791	TGG	CTA	454
chr07	28817792	28817882	ATA	GAA	117
chr07	28822447	28822623	CGT	CAG	205
chr07	28826954	28827081	AGA	GTA	156
chr07	28827082	28827289	TGA	GCT	234
chr07	28841724	28841934	AAG	ATA	237
chr07	28844574	28844717	CAT	TCG	172
chr07	28844718	28844951	GAG	CAC	260
chr07	28846823	28846974	CTT	ACA	180
chr07	28848865	28849032	TTA	AGT	196
chr07	28850999	28851406	TTA	GGC	434
chr07	28855361	28856019	AGA	GTA	687
chr07	28856516	28857002	TTT	CTA	515
chr07	28857058	28857286	CCA	CTA	257
chr07	28857287	28858062	CTG	TAT	802
chr07	28863549	28863658	TTG	AGT	138
chr07	28863659	28864319	AAG	GTC	687
chr07	28867409	28867556	CGG	TCA	176
chr07	28867557	28867838	CAG	ATT	308
chr07	28867839	28868026	TTG	TGG	216
chr07	28872316	28872413	GAC	TCA	126
chr07	28872414	28872584	AGG	ACT	197
chr07	28875242	28875818	AAA	CAA	605
chr07	28875819	28875968	AAA	CCG	176
chr07	28886699	28886809	AAA	ATT	139
chr07	28886982	28887097	AAA	ATA	142
chr07	28888840	28888943	TAG	CAA	132
chr07	28888944	28889042	GGC	TTA	125
chr07	28892552	28892770	ATT	AGC	247
chr07	28896253	28896378	TTC	ATT	152
chr07	28900453	28900707	AGA	ACT	283
chr07	28900708	28900940	TGT	ATT	259
chr07	28907717	28908201	CAA	TAT	513
chr07	28908202	28908370	ATG	TTT	195
chr07	28910905	28911610	TAA	TTC	732
chr07	28913590	28913902	GAT	CTA	341
chr07	28915721	28915962	AGA	GAG	270
chr07	28915963	28916182	TCC	CAA	246
chr07	28936309	28936811	GTA	AAC	531
chr07	28953028	28953151	CTA	TGA	152
chr07	28958519	28958701	AGT	AAA	211
chr07	28958822	28959037	GAA	AGA	244
chr07	28968886	28969054	GAT	TTT	197
chr07	28970213	28970291	AAG	GGA	107
chr07	28970292	28970365	TTC	TTG	100
chr07	28991340	28991697	TTT	TTT	386
chr07	28991698	28991782	CTT	GTA	111
chr07	29011910	29012195	TCA	TGT	312
chr07	29020449	29021124	ACC	TCG	704
chr07	29021125	29021274	ACC	CCG	176
chr07	29031375	29031846	ACC	TTG	498
chr07	29034302	29034629	AAT	AAA	356
chr07	29034630	29034882	CTA	CAA	279
chr07	29043369	29043610	GTT	TCA	270
chr07	29047870	29048064	TTT	GTG	223
chr07	29051976	29052151	TGT	CAT	204
chr07	29068053	29068128	CAC	ATG	104
chr07	29070198	29070292	CCA	AGT	123
chr07	29070293	29070416	CTT	ATA	150
chr07	29086024	29086109	GAC	AAA	114
chr07	29093446	29093559	CCA	TCA	140
chr07	29094666	29094763	TGA	GAT	126
chr07	29094801	29094974	TAT	CCT	202
chr07	29094975	29095050	CCT	CCC	102
chr07	29096720	29097105	TGA	CTC	412
chr07	29101639	29101784	TGG	ATT	172
chr07	29105164	29105488	AAG	ACT	353
chr07	29105916	29106018	TGT	TCC	129
chr07	29107541	29107620	TCC	GTG	108
chr07	29113115	29113241	CTA	ATA	155
chr07	29113242	29113664	GAT	AGG	449
chr07	29113681	29114640	TGC	CCT	988
chr07	29114767	29114893	CTT	AAC	153
chr07	29116128	29116223	GAA	TCA	124
chr07	29119583	29119710	ATT	TTC	156
chr07	29119711	29119997	TCA	ATA	313
chr07	29124332	29124408	TCT	AAA	105
chr07	29124409	29124811	CCA	TAA	429
chr07	29128516	29128656	ATC	GAG	169
chr07	29128657	29128805	ATA	GTC	175
chr07	29129356	29129447	ATC	GGT	120
chr07	29129448	29129579	CAA	GCC	158
chr07	29133031	29133202	AAT	CAT	200
chr07	29137084	29137197	TGA	TAT	140
chr07	29142195	29142526	AAA	TCA	360
chr07	29142527	29142785	AAC	AAG	285
chr07	29143802	29144117	CAG	ATC	344
chr07	29144215	29144289	AGA	CAT	101
chr07	29158067	29158227	ATC	GCC	189
chr07	29158228	29158698	TGG	CAT	497
chr07	29160481	29160693	TGG	ACA	241
chr07	29160694	29160955	AGA	ATC	288
chr07	29163067	29163438	ATG	CTA	400
chr07	29163439	29163995	CAT	CTG	583
chr07	29165145	29165416	TGG	TCA	300
chr07	29165417	29165627	TAG	AAC	237
chr07	29172239	29172322	TAG	CAT	110
chr07	29179489	29179609	AAG	TTT	149
chr07	29179610	29179730	TTT	TCC	147
chr07	29187144	29187350	CTG	AGC	235
chr07	29187351	29187650	TTA	CAA	326
chr07	29190205	29190521	CCT	ATT	345
chr07	29192675	29192804	TAG	CCA	158
chr07	29192805	29192896	TGG	ACA	118
chr07	29194956	29195057	CAT	CTC	130
chr07	29195058	29195264	ACT	AAA	233
chr07	29206672	29206853	AAA	TAA	210
chr07	29214023	29214219	ACT	ATG	223
chr07	29215489	29215642	TCT	GGC	182
chr07	29215643	29215751	TTG	TGG	135
chr07	29216566	29216650	GTT	AGC	113
chr07	29216651	29216863	TGA	CTT	239
chr07	29231009	29231185	CCT	AAG	203
chr07	29234919	29235011	AGA	AAC	121
chr07	29235012	29235448	TGC	GTG	463
chr07	29235449	29235546	AGA	ATT	126
chr07	29235547	29235629	AGT	ATA	109
chr07	29250010	29250135	AAC	AGT	154
chr07	29250136	29250289	CGT	AAG	180
chr07	29252636	29253004	CCA	ATC	397
chr07	29253005	29253303	CGC	TTG	325
chr07	29257290	29257371	CTC	CAT	110
chr07	29258217	29258421	TTC	ATC	233
chr07	29258422	29258615	CTT	CAT	220
chr07	29258616	29259167	AGT	CTT	580
chr07	29259168	29259957	ATG	CTC	816
chr07	29263507	29263587	ATG	AGC	107
chr07	29267423	29267504	TAC	ATT	110
chr07	29267505	29267629	AGT	AAC	151
chr07	29271281	29271389	CGT	TTG	135
chr07	29271983	29272055	CAA	CAG	101
chr07	29272056	29272162	AAA	TTC	133
chr07	29274128	29274501	ATT	GAA	402
chr07	29275205	29275286	TAC	TGT	110
chr07	29276485	29276569	TTC	AAA	113
chr07	29276570	29276687	AAA	AAC	144
chr07	29277869	29277965	GTG	AAA	123
chr07	29286924	29287148	TAC	ACG	253
chr07	29321013	29321164	GTT	ATC	178
chr07	29327251	29327459	AGA	TTT	237
chr07	29327509	29327597	ATC	TCA	115
chr07	29330566	29330711	TAA	ATG	172
chr07	29333703	29333883	GAA	ATT	209
chr07	29333884	29333989	GTA	TCC	132
chr07	29337675	29337763	GGT	AAT	115
chr07	29340996	29341296	TGA	GTA	329
chr07	29341297	29341752	GGG	GAA	482
chr07	29351049	29351245	GAT	CGG	225
chr07	29354028	29354377	GCA	AAT	378
chr07	29355701	29356026	GTG	GCA	354
chr07	29356881	29357061	GAA	CCT	207
chr07	29373723	29374026	CGA	ATA	332
chr07	29375869	29375979	CCT	CTC	139
chr07	29377375	29377797	AAT	TAT	449
chr07	29417796	29417918	CAG	GAT	151
chr07	29440728	29441658	CAC	GGA	959
chr07	29441659	29441895	AGC	GCA	263
chr07	29456038	29456114	CAA	ATT	103
chr07	29462022	29462241	GGA	TTC	246
chr07	29463637	29463715	TGT	AAG	107
chr07	29464871	29465193	AGG	ATC	351
chr07	29466904	29467081	CAC	CTA	204
chr07	29467900	29468042	TAT	GAT	171
chr07	29468043	29468422	AAA	TTC	406
chr07	29470743	29470822	CAT	TAA	108
chr07	29470823	29471726	AAC	CAC	930
chr07	29487469	29487861	AAG	TAA	421
chr07	29487862	29488030	TCA	GTT	195
chr07	29493152	29493399	CAC	TAT	276
chr07	29498684	29498877	CAA	ATC	222
chr07	29498878	29499632	ATA	AAC	781
chr07	29500244	29500644	CAT	ACT	429
chr07	29500645	29500767	TCT	AAT	149
chr07	29503927	29504053	ACT	AAG	155
chr07	29504054	29504641	TTT	CAA	614
chr07	29511451	29511921	CGA	ACT	497
chr07	29515222	29516118	CAT	GGA	925
chr07	29519036	29519471	CAA	TAA	464
chr07	29519472	29519747	TTC	TCT	302
chr07	29529436	29529557	CTC	TGC	150
chr07	29533072	29533223	TGA	ACG	180
chr07	29533224	29533544	ATA	TTA	347
chr07	29573760	29573896	TTG	TCC	165
chr07	29573905	29574146	CCT	AAG	270
chr07	29574147	29575090	TAC	AAG	970
chr07	29581892	29582134	CTT	GAA	271
chr07	29582135	29582300	TCA	GGC	192
chr07	29583967	29584050	CCC	GCA	112
chr07	29584051	29584274	AAT	TGC	250
chr07	29585303	29585379	TGG	ATT	103
chr07	29585440	29585540	TCC	TAC	129
chr07	29593041	29593232	CTT	CTG	220
chr07	29593233	29593992	TGG	TCT	786
chr07	29594888	29594979	ACT	AAT	118
chr07	29595332	29595693	ACT	ATT	388
chr07	29611907	29612512	ATT	TGA	634
chr07	29612513	29612857	AAA	CCA	371
chr07	29616409	29616965	AAG	ATA	585
chr07	29616966	29617804	GGT	CAG	865
chr07	29619975	29620676	TAG	TAA	728
chr07	29636346	29636508	AGG	GCG	191
chr07	29636509	29636750	TTC	GTG	268
chr07	29637514	29637664	AGC	CCA	177
chr07	29640809	29640885	CAA	ACT	105
chr07	29640914	29641528	TCT	GAG	643
chr07	29643653	29643765	TCC	CTA	141
chr07	29643766	29643856	TTC	CTT	117
chr07	29647872	29647986	TCA	GCT	143
chr07	29647987	29648236	TAT	AAA	276
chr07	29654692	29655332	TAC	AAA	669
chr07	29671897	29672022	CGT	TAC	152
chr07	29683815	29683904	GAG	AAA	118
chr07	29683905	29684416	CCC	GAG	538
chr07	29690835	29690936	TTT	AAA	128
chr07	29694959	29695044	CGT	GGC	114
chr07	29695045	29695144	CGG	AGA	126
chr08	10514	10656	CCC	CCG	171
chr08	17290	17412	GGA	TTT	151
chr08	17413	17580	GAG	CCT	194
chr08	19469	19560	TGA	ATA	120
chr08	19561	19691	AAC	TGT	157
chr08	31763	32224	TTC	CTG	490
chr08	32668	33067	GTC	TGG	428
chr08	33068	33914	CCA	AAT	873
chr08	38390	38553	TGA	AAG	192
chr08	38554	38665	TTG	CAC	138
chr08	40766	40904	TGA	GTC	165
chr08	44970	45157	AGA	CTT	216
chr08	45158	45292	TGT	GCT	161
chr08	53003	53657	AAT	GGC	683
chr08	53658	53755	TGA	GTT	124
chr08	60638	60845	ACG	TGG	236
chr08	60846	61000	GTG	GTT	181
chr08	68040	68213	ACA	ATA	200
chr08	76694	76797	ATT	AAT	132
chr08	76798	76902	CAA	AAG	131
chr08	77404	77628	CAT	AAC	253
chr08	81356	81447	AAA	GGC	120
chr08	81448	81544	TGA	TGT	123
chr08	82580	82849	TCC	AGA	298
chr08	82850	83023	ACT	TAT	200
chr08	83037	83186	TTC	GAT	178
chr08	83187	83299	TGA	AAG	139
chr08	114726	114905	GAT	TTT	208
chr08	118489	118562	TTT	TCT	102
chr08	118563	118654	AGA	ACA	118
chr08	127338	127497	GTT	AAG	188
chr08	127498	127707	CCA	AAA	236
chr08	128445	128568	CCA	TGA	152
chr08	130861	131230	AAA	TTA	398
chr08	131231	131338	ATT	ATT	134
chr08	135112	135329	CTT	GGA	246
chr08	135330	135451	AAA	GGA	148
chr08	138265	138409	AGA	ATA	173
chr08	138410	139301	TAT	TTA	918
chr08	141921	142352	AAA	TCC	460
chr08	145238	145392	AAT	ATA	181
chr08	154884	155350	AAA	CTT	495
chr08	171891	172247	ACT	GGA	385
chr08	172248	172520	GCA	TCG	299
chr08	176642	176806	CCT	GTA	193
chr08	176807	177374	AGT	GAA	594
chr08	179449	179801	AAT	TAT	379
chr08	191479	191648	TTC	GGA	198
chr08	191649	191829	AGA	GTA	207
chr08	196224	196413	GAC	TAA	218
chr08	196414	196523	GCC	TGT	136
chr08	200637	200729	ATC	TCA	119
chr08	200792	201428	ATG	TTT	665
chr08	201429	201549	ATG	GAT	147
chr08	210819	211406	ATG	TAT	614
chr08	228987	229254	ACT	CGT	294
chr08	232096	232464	TCC	ATC	397
chr08	240482	240813	AAA	TGG	360
chr08	240944	241025	AAA	CTT	108
chr08	241089	241203	AAA	ATT	141
chr08	242990	243503	GAT	TTT	542
chr08	243504	243582	GAT	AGA	105
chr08	253547	254378	TCT	TGT	860
chr08	254873	255033	AAG	TAT	187
chr08	256340	256928	CAA	TCA	617
chr08	256929	257801	TTT	CCT	899
chr08	258127	258397	TCT	CCG	299
chr08	258398	258705	TTC	CAA	334
chr08	275682	276245	AAA	GCT	592
chr08	276320	277119	CTC	GCT	826
chr08	279340	279546	CAG	TCC	235
chr08	301801	302283	AGA	AAC	511
chr08	302284	302626	TCC	TTT	369
chr08	309759	310027	ACT	CGA	295
chr08	316569	316704	AAA	ATT	164
chr08	320838	321120	ATT	TTT	309
chr08	339829	339981	GTA	TTT	181
chr08	344251	344370	GTC	ATG	146
chr08	348366	348440	AAT	TTG	101
chr08	351270	351504	AAT	TAT	263
chr08	351505	351586	GAT	AAA	108
chr08	352103	352317	AAT	ACT	243
chr08	356502	356731	GCA	TAA	256
chr08	359682	360148	CAT	TTC	495
chr08	360601	360842	TTG	ACA	268
chr08	370031	370522	ACC	CTT	520
chr08	370523	371127	CCT	AAA	631
chr08	371359	372296	TTG	GCG	966
chr08	372547	373012	GGG	GCT	492
chr08	373029	373816	AGC	GAA	814
chr08	379368	379534	GGC	AAA	195
chr08	379535	380272	CGC	ATG	764
chr08	390844	390965	TTT	CAA	148
chr08	392567	392663	AAT	AGC	125
chr08	397352	397599	TTT	AAT	274
chr08	413719	413961	TGG	AGA	271
chr08	418553	418670	AGC	TTT	144
chr08	425428	425529	AAG	TCT	130
chr08	430177	430252	ATG	TGA	104
chr08	430886	431016	AAA	TCT	157
chr08	438682	438912	TTA	TTG	259
chr08	438913	439140	TCA	TCG	254
chr08	450497	450638	TTG	AAA	168
chr08	452013	452353	ACA	ATA	367
chr08	453423	453557	ATG	GAT	163
chr08	467728	468238	CTC	GCA	539
chr08	468239	468652	GAC	AGG	440
chr08	471677	471781	TGT	GTT	133
chr08	494683	494999	CCA	TTT	345
chr08	503247	503550	AAG	AAC	332
chr08	503551	503633	TTG	ATA	109
chr08	513244	513444	AAT	AAT	229
chr08	513445	514257	TTT	GGG	839
chr08	523152	523241	CAC	GCC	118
chr08	523242	523637	AAC	TGG	422
chr08	523638	523819	TGA	CTT	210
chr08	523820	524059	AGA	ATA	266
chr08	527226	527498	TTG	TGA	301
chr08	533703	533797	AAA	CTT	121
chr08	540131	541012	TCG	AGC	910
chr08	541013	541394	ATC	TTC	408
chr08	548040	548151	CTT	TTT	138
chr08	551345	551888	GCA	TCG	572
chr08	551889	552516	CGC	TCG	654
chr08	553598	553932	AGA	AGC	361
chr08	554809	555065	TGA	TTC	285
chr08	555607	555884	TCC	GAA	306
chr08	555885	556027	AGC	ACA	169
chr08	556028	556542	CCG	TTT	543
chr08	561306	561464	TCA	GCA	187
chr08	562655	562836	ACT	GAA	210
chr08	562837	563143	CTG	TGA	333
chr08	570618	570715	GCT	TTG	126
chr08	570716	570829	AAT	TCA	140
chr08	572345	572629	GAA	CAC	313
chr08	583908	583999	GGT	AAT	120
chr08	584000	584329	TGC	AAT	356
chr08	584330	584959	ATT	TTT	658
chr08	584960	585060	AAA	GCC	127
chr08	617246	617344	AAT	AAC	127
chr08	617345	617428	TAC	TTA	110
chr08	622117	622685	ACA	AAC	597
chr08	622686	622780	AAT	TTA	121
chr08	650201	650305	GGA	AAA	133
chr08	650306	650382	AAC	AAC	103
chr08	652121	652461	CAA	GGT	369
chr08	652462	652736	ATA	TAG	301
chr08	655636	655856	ATC	GAT	249
chr08	658787	659159	AAA	CCG	401
chr08	659160	659334	TTT	GTA	201
chr08	659360	660243	GAA	GCA	910
chr08	660314	660510	GTT	GAC	225
chr08	661692	661901	AAA	CAG	238
chr08	661902	662713	ATG	TGC	838
chr08	666229	666469	TCA	TTT	267
chr08	673287	673778	CAA	TGT	520
chr08	677516	677668	AGA	GTG	181
chr08	677669	677751	AGA	AAG	109
chr08	678788	679279	TCT	ACA	520
chr08	679280	679831	TAG	TTT	578
chr08	688880	689265	AAA	TTA	414
chr08	689266	689373	ATT	ATT	134
chr08	701154	701328	AAA	GAC	203
chr08	701329	701975	TAG	CCA	673
chr08	710430	711020	TCA	ATA	617
chr08	714832	714992	TTT	AGT	189
chr08	714993	715346	CGA	ACG	380
chr08	717039	717183	CAT	AGG	171
chr08	729965	730062	CCC	TTT	124
chr08	731161	731330	AAA	TTC	198
chr08	733861	734676	TTG	TTC	844
chr08	739044	739140	AAG	TTT	125
chr08	739141	739619	CAT	TGA	505
chr08	741077	741665	TTG	TGT	615
chr08	741854	741967	TAT	CAG	140
chr08	748980	749054	ACA	TTC	103
chr08	749055	749192	GGG	TTA	164
chr08	749502	749585	ACA	AAA	112
chr08	749586	749873	AGC	TTT	314
chr08	752743	752826	AGA	CCG	110
chr08	755844	756004	TTC	CAA	187
chr08	757323	757659	TTC	GTC	363
chr08	759517	759662	TCA	GTA	174
chr08	759663	759831	AGT	TAA	195
chr08	761402	761509	TTA	TGC	136
chr08	761510	761637	AAA	TGC	154
chr08	762320	762454	GGC	AGA	163
chr08	762455	762598	CCC	CTT	170
chr08	762691	762932	AGA	AGA	268
chr08	762933	763032	AAC	TTT	128
chr08	763033	763247	CAG	TTT	241
chr08	780661	780747	AAA	ACA	115
chr08	781014	781175	AAA	AAA	188
chr08	783541	783729	AAT	CAC	215
chr08	785741	785861	CGA	TCA	149
chr08	817857	817981	GTT	AAC	153
chr08	817982	818164	CAC	ATA	209
chr08	823321	823540	AAT	ATA	246
chr08	831838	831960	ATG	TCC	149
chr08	844851	845373	ACA	CAT	551
chr08	845374	845493	GTG	CAA	146
chr08	846475	846554	AGT	TCA	108
chr08	850206	850678	AGA	GAT	499
chr08	865026	865118	AAA	CTT	121
chr08	874786	874914	CGA	TTA	155
chr08	875980	876152	ATA	AAA	199
chr08	879590	879818	AGG	TAG	257
chr08	879819	880073	AGG	CCA	281
chr08	880074	880306	AGC	GAT	261
chr08	884106	884768	ATG	TTT	691
chr08	884769	884998	ATG	AGG	256
chr08	886188	886298	GCC	GGT	139
chr08	886424	886500	ATG	ATC	103
chr08	886908	887163	AAT	CAA	282
chr08	894962	895174	GGA	TGC	239
chr08	901569	901691	GAA	GTA	149
chr08	901741	902276	CAT	TCT	562
chr08	908159	908391	AAA	CAG	261
chr08	909304	909480	AGT	AAA	203
chr08	911455	911707	AGT	GTT	279
chr08	915943	916039	AAA	TTA	125
chr08	916448	916691	TTC	GCC	272
chr08	916692	916815	ATC	GTT	150
chr08	917058	917182	ATT	ATC	153
chr08	917183	917373	TAG	TTG	217
chr08	919784	919900	TAA	CTC	145
chr08	924480	924789	AGT	ATT	338
chr08	925745	926152	CAT	TTG	436
chr08	931895	932068	CAA	TGG	200
chr08	933458	933739	TAA	GTT	310
chr08	933740	933960	ACA	AAA	247
chr08	943362	943924	GGA	CAA	591
chr08	947801	948302	AGG	TAC	530
chr08	948303	948651	CTG	CTT	375
chr08	949178	949486	AGT	TAA	337
chr08	949487	949812	TCT	ATA	352
chr08	960381	960485	ATT	AAT	133
chr08	960486	960650	CAA	TTG	191
chr08	963211	963511	TTA	GTT	329
chr08	972380	972518	GTC	TGG	167
chr08	973621	973880	TCT	GCT	286
chr08	973881	974266	GGA	ACT	414
chr08	974267	974966	TCA	ACT	726
chr08	988538	988658	TGT	AAG	147
chr08	1005927	1006186	CAA	GAG	288
chr08	1006187	1006434	TCT	AGC	274
chr08	1014849	1014955	CAG	GCA	135
chr08	1014956	1015165	CAT	TGG	236
chr08	1018842	1019021	CTA	TTA	208
chr08	1019022	1019110	TAG	GAA	115
chr08	1019186	1019430	TAT	GAC	271
chr08	1037940	1038099	AGA	TTT	188
chr08	1038147	1038337	TCG	TTT	219
chr08	1039630	1039889	CTC	TTG	288
chr08	1039890	1040013	GGC	CAG	150
chr08	1041197	1041478	TTC	AAT	310
chr08	1043979	1044124	ATC	GAT	172
chr08	1046117	1046191	GTA	GCG	101
chr08	1055628	1055702	ATA	AAA	101
chr08	1059166	1059244	CCA	CCA	107
chr08	1069405	1069740	AGA	TTT	364
chr08	1074079	1074684	AAT	CTC	634
chr08	1074685	1075169	TTG	GGG	511
chr08	1079194	1079275	GTG	TGT	110
chr08	1079276	1079355	ATA	GAC	106
chr08	1079416	1079543	AGG	TCA	154
chr08	1079544	1079617	CTC	TTT	102
chr08	1079618	1079708	AAA	AAA	117
chr08	1080738	1080950	AAA	GGG	241
chr08	1084049	1084126	CCT	AAA	104
chr08	1084195	1084287	GAG	AAA	121
chr08	1084288	1084366	CCC	TAT	105
chr08	1084896	1085057	ACA	GTT	190
chr08	1085058	1085195	ATC	TAA	164
chr08	1089333	1089565	ACG	TTA	261
chr08	1092456	1092573	GGA	TCT	146
chr08	1114881	1115060	TTG	TTT	208
chr08	1115061	1115628	ATC	CCC	594
chr08	1129585	1129817	CAC	ACA	261
chr08	1129885	1130150	TCC	GCG	292
chr08	1131381	1131501	TGA	GAT	149
chr08	1131502	1132241	AAG	TCC	766
chr08	1154217	1154410	AAA	AAA	220
chr08	1161753	1161854	ATT	AAT	130
chr08	1161855	1162023	CAA	AAA	195
chr08	1179849	1180351	ATG	TCA	531
chr08	1180352	1180903	ATC	TCC	578
chr08	1189404	1189631	AAA	AGA	256
chr08	1189749	1189824	AAA	AAA	102
chr08	1193647	1194054	ATG	TCA	436
chr08	1194055	1194440	ATC	GTT	412
chr08	1209345	1210117	ACC	TCA	799
chr08	1212382	1212514	GCT	ATT	161
chr08	1213525	1213619	GAA	CTT	121
chr08	1213661	1213786	TTA	GTA	152
chr08	1217162	1217270	TGG	ACA	137
chr08	1223378	1223449	TTA	ATC	100
chr08	1234576	1234718	CTT	GCA	169
chr08	1235925	1236059	GAG	TAG	163
chr08	1236060	1236191	AGC	CAA	158
chr08	1238091	1238245	AGA	TTT	183
chr08	1238246	1238801	TTT	AGA	582
chr08	1246279	1246379	ATT	AAT	129
chr08	1246380	1246550	CAA	AAA	197
chr08	1253098	1253247	ATG	TTT	178
chr08	1258141	1258322	TAG	TAT	210
chr08	1258323	1258846	TGG	TAA	550
chr08	1259007	1259475	ATG	ATG	497
chr08	1259476	1259709	GGC	GGT	260
chr08	1260857	1261084	ATG	AGG	256
chr08	1261085	1261633	ATG	TTT	575
chr08	1265477	1265570	ATG	TCT	122
chr08	1265571	1265804	GGC	GGT	260
chr08	1271242	1271406	AAA	AAA	193
chr08	1271407	1271518	TTC	CAC	138
chr08	1282201	1282401	ATG	ATT	227
chr08	1288628	1288833	TCC	ATT	234
chr08	1288834	1288936	AAG	ATT	129
chr08	1292948	1293087	AAC	CTC	168
chr08	1298621	1298916	AAA	TCC	322
chr08	1303622	1304081	AGT	AGG	486
chr08	1306583	1306808	AAG	TGC	254
chr08	1306837	1307068	CAT	GTT	258
chr08	1308203	1308299	CTG	CTG	125
chr08	1308835	1309137	AGT	TCA	329
chr08	1309384	1309533	CAT	ACT	176
chr08	1315835	1316220	AAA	TTA	414
chr08	1316221	1316327	ATT	ATT	133
chr08	1327467	1327583	ATT	TCT	145
chr08	1329779	1329969	ACC	GTC	219
chr08	1329970	1330433	AAG	AGT	490
chr08	1336331	1336807	GGA	CGA	505
chr08	1345240	1345512	GAG	TTT	299
chr08	1353586	1353862	TTG	GGA	305
chr08	1353863	1353942	CTT	GAG	106
chr08	1360978	1361109	ACA	TAT	160
chr08	1361110	1361186	ATC	CGC	103
chr08	1366815	1367228	TGT	AAC	440
chr08	1372350	1373083	GAC	TGG	762
chr08	1373084	1373668	GAC	GAT	611
chr08	1383993	1384090	CTC	TAA	126
chr08	1384091	1384656	ATA	GTC	592
chr08	1390518	1390831	TAA	TTC	340
chr08	1392637	1393313	GAC	TGG	705
chr08	1393314	1394102	GAC	AAG	815
chr08	1395389	1395575	CCA	TAT	215
chr08	1395576	1395791	AAT	TAT	242
chr08	1406914	1407068	CCA	TCA	183
chr08	1407069	1407327	AAT	TGA	285
chr08	1411552	1411784	GGC	GGT	259
chr08	1419590	1419811	ATG	AAA	250
chr08	1419812	1420044	GGC	GGT	259
chr08	1427128	1427246	ATT	TCT	145
chr08	1434922	1435034	ATA	AGG	141
chr08	1436493	1437035	CAG	CCA	571
chr08	1437036	1437493	GCA	ACG	484
chr08	1473271	1473848	TCT	GAT	604
chr08	1475596	1475841	GAG	TAC	272
chr08	1483255	1484133	CAC	TTC	907
chr08	1484178	1485053	GTG	ATC	902
chr08	1491352	1491462	TTG	CAA	139
chr08	1491463	1492412	GGT	ATG	976
chr08	1500285	1500835	CAC	AAG	579
chr08	1510273	1510349	GGA	TTT	105
chr08	1510350	1510440	TAA	CCA	117
chr08	1513236	1513393	AAT	ATA	186
chr08	1513394	1513471	TGT	AAG	104
chr08	1526015	1526121	ATC	TTT	135
chr08	1526122	1526558	TAT	AAA	463
chr08	1527660	1527774	ATA	GTA	143
chr08	1527775	1527923	TCT	GGC	175
chr08	1531752	1531912	TGG	TTT	189
chr08	1531913	1532023	ATC	AAT	137
chr08	1532050	1532150	TGT	TTT	129
chr08	1539268	1539688	CGA	TAG	449
chr08	1539689	1540037	AGG	TTA	375
chr08	1544915	1545644	TTT	AAG	756
chr08	1549762	1549870	AGA	CGA	137
chr08	1554639	1554741	TTC	GTT	129
chr08	1556953	1557438	TTG	GAA	514
chr08	1561117	1561316	ATA	GAT	228
chr08	1561361	1561461	ATA	ACA	129
chr08	1561462	1561596	TGA	ATC	161
chr08	1562673	1562766	TGA	AAA	122
chr08	1562767	1562855	TCA	TTT	115
chr08	1564258	1564372	CTA	AAA	143
chr08	1564373	1564553	TAC	TTC	207
chr08	1564602	1564815	GGC	AAG	242
chr08	1564816	1564918	TTC	TTC	129
chr08	1565174	1566115	TTG	GTT	968
chr08	1570825	1570914	AGT	ATA	116
chr08	1579914	1580146	CAC	TGA	261
chr08	1580147	1580357	GTA	ATT	237
chr08	1581879	1581962	CGT	TAT	112
chr08	1588306	1588628	TCT	CCT	351
chr08	1588629	1589241	ACC	GAT	639
chr08	1589324	1589416	CAA	TAA	121
chr08	1591685	1591952	TTT	TAA	296
chr08	1591959	1592122	ACG	AAC	192
chr08	1592123	1592240	GTG	GCT	144
chr08	1602584	1602787	TAG	CTA	230
chr08	1604746	1604876	ATT	AAA	159
chr08	1604877	1605167	CTG	CCA	317
chr08	1605716	1605952	TAA	TTA	265
chr08	1609701	1610228	TTA	TAA	554
chr08	1612790	1612892	CTA	ATA	131
chr08	1612893	1612977	TAG	ATA	111
chr08	1632138	1632487	GAC	TCT	378
chr08	1632488	1633312	CGG	TCT	851
chr08	1647781	1648167	ACT	AAA	415
chr08	1648168	1649081	GAC	ACC	940
chr08	1649925	1650032	CCT	TCA	136
chr08	1650033	1650499	AGG	ATC	493
chr08	1652181	1652822	GGT	AAA	670
chr08	1652823	1652898	AAC	AAA	102
chr08	1657274	1657346	ATT	AAT	101
chr08	1666103	1666253	AAC	TGT	179
chr08	1666357	1666547	GTA	TAA	217
chr08	1667245	1667484	GTC	TTT	268
chr08	1667578	1667766	GTA	AAA	215
chr08	1674410	1674539	ACT	AAA	158
chr08	1675632	1675743	CTG	TGA	138
chr08	1678963	1679084	GTA	TTT	150
chr08	1679085	1679185	AAT	GGG	127
chr08	1705087	1705289	AGG	CAT	229
chr08	1708642	1708807	TGA	CCA	194
chr08	1708889	1709040	TAG	AAA	178
chr08	1709074	1709172	ATT	ATC	127
chr08	1709173	1709545	GGG	CAT	399
chr08	1709946	1710108	GAT	CAT	189
chr08	1714616	1714716	GGA	TAT	129
chr08	1715019	1715105	CGT	TTT	113
chr08	1716235	1716352	GTT	CCA	146
chr08	1716353	1716705	GGA	AGG	379
chr08	1723458	1723977	TTG	AGG	548
chr08	1723978	1724637	AGA	TAA	686
chr08	1735939	1736252	AAC	TGA	342
chr08	1736253	1736735	ATC	CTT	509
chr08	1747096	1747255	TGC	ATG	188
chr08	1751388	1751498	CTA	TTC	139
chr08	1751499	1751660	TGA	TCA	188
chr08	1755887	1756384	GAT	GTC	524
chr08	1767369	1768290	TCT	GAA	950
chr08	1768291	1768461	CTG	ATT	197
chr08	1769043	1769149	CCA	AGT	135
chr08	1772290	1772530	CTT	CGT	269
chr08	1776919	1777056	ACC	TTA	166
chr08	1777057	1777167	TAC	TTA	137
chr08	1789494	1789711	AAA	TTT	246
chr08	1789712	1789916	AGC	AGG	231
chr08	1795231	1795302	ATT	CTG	100
chr08	1804637	1804843	GTT	ATG	235
chr08	1806364	1806496	GTT	CAA	161
chr08	1815201	1815378	TCA	AAT	206
chr08	1815379	1815511	ATG	CGC	159
chr08	1818605	1818751	ACT	GAT	175
chr08	1818752	1818955	CAT	GGA	230
chr08	1827328	1827643	GAT	TTA	344
chr08	1827644	1828139	ATC	AGA	522
chr08	1836653	1836730	AAC	TAA	106
chr08	1836731	1836860	GGT	AAA	156
chr08	1839235	1839451	TGA	AAC	245
chr08	1839452	1839531	AGA	AGA	106
chr08	1841457	1841635	CCA	TAT	207
chr08	1841636	1842301	GAC	TTA	692
chr08	1843652	1843725	TGA	TCT	102
chr08	1843773	1844467	TTC	ACT	723
chr08	1844468	1844613	AGC	CTT	172
chr08	1867426	1868114	CAC	TTA	717
chr08	1868115	1868483	AGC	GGG	395
chr08	1869879	1870435	AGC	AAA	585
chr08	1870436	1871255	GAT	CGT	846
chr08	1877735	1877811	CAA	ACT	103
chr08	1879409	1879542	CAC	GGT	162
chr08	1879543	1879651	ATC	CAA	135
chr08	1901510	1901739	GTG	AGG	258
chr08	1901740	1902288	ATA	TTT	575
chr08	1914853	1914966	GAC	GGG	140
chr08	1918081	1918309	GGA	AAA	257
chr08	1918310	1918591	GAT	TTA	308
chr08	1920221	1920906	TTC	ACT	714
chr08	1920907	1921041	AGC	ATT	161
chr08	1923583	1923654	CAG	TGC	100
chr08	1928201	1928544	GGT	GGT	372
chr08	1952530	1952938	ACT	CTT	437
chr08	1952939	1953094	AAG	ATA	182
chr08	1956855	1956981	TAG	GCA	155
chr08	1956982	1957136	CAG	TCT	181
chr08	1958265	1958338	GAG	CTC	100
chr08	1961824	1962328	AAA	CTG	533
chr08	1962329	1962435	AAA	ATG	133
chr08	1970073	1970229	AGA	TCT	183
chr08	1978080	1978206	TAG	GCA	155
chr08	1978207	1978326	CAG	TCT	146
chr08	1978908	1979118	TAT	TCA	239
chr08	1979119	1979693	CGA	ATA	601
chr08	1982554	1982764	TAT	TCA	239
chr08	1982765	1983001	CGA	ATG	263
chr08	1992957	1993069	GAC	TTA	139
chr08	1996305	1996426	AGA	TTC	148
chr08	1999520	1999927	AAC	TAA	436
chr08	2002120	2002315	ACT	CTT	222
chr08	2009381	2009531	ACT	TCT	177
chr08	2011358	2012000	TTT	TGT	671
chr08	2012001	2012439	CAA	GGA	465
chr08	2012440	2013035	TAG	TTC	624
chr08	2013036	2013165	AAG	GAC	156
chr08	2020405	2020610	CTA	TCT	234
chr08	2020611	2020752	ATG	CAG	168
chr08	2021877	2022184	ACA	TAT	336
chr08	2022185	2022288	CCT	TTG	130
chr08	2027359	2027443	TCT	TAG	113
chr08	2027444	2027523	AAT	ATT	106
chr08	2029486	2029678	TCC	AAC	221
chr08	2029679	2029758	CTA	TGG	106
chr08	2034596	2034699	GGA	AAA	132
chr08	2068960	2069296	GGC	ACT	365
chr08	2069297	2069840	CCT	TTT	570
chr08	2078197	2078290	ATA	TAA	122
chr08	2078619	2078713	TCG	GCC	123
chr08	2081526	2081991	TGG	GGT	492
chr08	2083005	2083518	CTG	AAT	540
chr08	2084528	2085144	AAA	GAC	645
chr08	2085145	2085279	TGA	TCA	161
chr08	2085950	2086263	TTG	CAC	340
chr08	2087942	2088184	TGA	AAA	269
chr08	2093767	2093907	ATG	TAA	167
chr08	2095248	2095343	ACT	TTG	124
chr08	2098478	2098598	TAC	GTT	149
chr08	2098599	2098720	TGG	AGA	148
chr08	2107076	2107235	AAA	TCC	186
chr08	2108118	2108234	AAG	CAA	143
chr08	2120585	2120886	TGC	GTA	330
chr08	2120887	2121556	CTC	ACC	696
chr08	2123841	2123933	TTC	AGG	119
chr08	2131369	2131547	CTC	AGA	207
chr08	2131548	2131640	AAC	TAC	119
chr08	2132856	2132929	AAC	GCT	100
chr08	2133320	2133428	TTG	TGA	135
chr08	2134304	2134525	TCC	ATT	250
chr08	2134526	2134606	CAT	TTG	107
chr08	2138347	2138512	CAT	TCC	192
chr08	2140261	2141058	ATC	TCA	826
chr08	2141214	2141462	TCA	TTA	277
chr08	2141463	2141814	TTG	CTT	378
chr08	2154287	2154575	GAC	AAG	317
chr08	2162615	2163261	TGA	CAC	675
chr08	2163262	2164189	CCT	AGA	954
chr08	2165291	2165454	TAT	TCT	190
chr08	2165888	2166223	GTA	AAG	364
chr08	2175189	2175396	AGA	ATA	236
chr08	2180830	2181138	CAT	ACT	335
chr08	2183769	2184385	GTC	ACA	645
chr08	2184719	2184844	TGG	TTT	152
chr08	2186000	2186176	TAT	TTT	203
chr08	2193282	2193456	AAA	CTT	203
chr08	2193457	2194144	TCG	GTC	714
chr08	2195135	2195507	TGA	GTG	401
chr08	2201131	2201460	GTC	AAC	358
chr08	2202555	2202697	TCG	CCG	169
chr08	2208765	2208902	ATC	CAC	164
chr08	2222945	2223342	TTC	TGG	424
chr08	2228996	2229509	ATT	TCT	540
chr08	2231590	2231713	TAT	TGG	152
chr08	2231714	2231858	TAT	TAG	171
chr08	2260070	2260154	ATA	TAT	113
chr08	2260155	2260425	GAC	TTA	297
chr08	2264616	2264733	TCA	GAC	144
chr08	2280674	2280859	TCC	ACC	214
chr08	2280860	2281068	TCT	TTC	235
chr08	2287544	2287770	ATT	AAA	253
chr08	2292501	2292685	AGA	GTG	213
chr08	2292686	2292965	AGC	CGC	306
chr08	2302263	2302379	CAT	TTA	145
chr08	2307787	2307980	TGT	TGC	222
chr08	2310117	2310458	AGT	GGT	370
chr08	2310459	2310763	AGA	TCT	331
chr08	2320114	2320229	GAT	GTC	144
chr08	2324727	2324893	GGC	AAA	195
chr08	2324894	2325572	CGC	AAG	705
chr08	2349556	2350292	CGC	AGG	765
chr08	2350373	2350460	GAC	AAA	114
chr08	2355696	2355910	AAA	AGG	241
chr08	2357293	2357370	ATA	GAC	106
chr08	2357536	2357699	GCA	TGA	190
chr08	2363248	2363952	CCG	ATC	733
chr08	2363953	2364399	GAC	ACC	473
chr08	2364400	2365118	CGC	AGG	747
chr08	2365119	2365286	GGC	AAA	194
chr08	2368767	2369286	CAC	TGG	548
chr08	2370537	2370668	AAA	CCT	160
chr08	2370669	2371174	AAT	CCT	532
chr08	2371199	2371626	AAC	TTG	456
chr08	2371627	2371848	GAA	AAA	248
chr08	2375311	2375410	CAG	ATT	126
chr08	2380576	2380740	GTG	ATA	191
chr08	2383242	2383414	CTT	ATA	199
chr08	2386033	2386392	TGA	CAC	388
chr08	2386393	2387015	AAT	ATA	649
chr08	2387693	2388258	TCC	GAA	594
chr08	2395433	2395541	CTT	GCT	137
chr08	2395542	2395618	ATA	TTC	103
chr08	2399671	2399957	CGT	CAT	315
chr08	2399958	2400176	CTA	TTT	245
chr08	2411582	2411907	GAA	GGA	354
chr08	2411908	2412101	TCC	ATT	220
chr08	2413787	2414211	CAG	AAA	453
chr08	2414212	2414401	TTA	TAA	216
chr08	2419650	2419829	TAA	TAT	206
chr08	2423976	2424108	TAA	TAC	161
chr08	2424109	2424678	CAA	AAG	596
chr08	2426381	2426635	TTA	TCA	283
chr08	2426636	2426757	GAC	ATC	148
chr08	2427233	2427446	GGG	ACG	240
chr08	2432858	2432955	GAT	ATG	126
chr08	2433152	2433335	TGT	TGG	212
chr08	2433336	2433496	AAG	TTG	187
chr08	2433531	2434177	CTC	AAA	675
chr08	2434178	2434330	TTT	TCA	179
chr08	2434331	2434423	AAC	ATT	121
chr08	2434424	2434781	AAT	TTG	384
chr08	2435161	2435232	ATG	ATT	100
chr08	2435233	2435725	AAA	GAA	519
chr08	2439180	2439351	CTC	TTA	200
chr08	2439352	2439461	TCC	TAT	136
chr08	2442157	2442245	AAT	GTA	115
chr08	2442579	2442707	TTG	GGG	157
chr08	2442708	2442809	AGA	ACT	128
chr08	2444593	2444698	TAC	TTA	134
chr08	2444699	2444838	ACC	TTA	166
chr08	2453039	2453147	CCA	AGT	135
chr08	2457915	2458002	CTC	GGT	116
chr08	2461555	2461668	CTT	TCA	142
chr08	2461669	2461794	TCC	TTT	152
chr08	2461886	2462542	CAG	AAA	685
chr08	2462543	2462984	AGA	AAG	468
chr08	2465955	2466381	AGC	AAT	455
chr08	2467668	2467769	CTT	ATA	130
chr08	2467770	2467859	ACA	ACA	116
chr08	2468314	2468572	CTA	CCA	287
chr08	2468573	2468779	CTA	CGT	233
chr08	2472041	2472326	TAC	CAC	314
chr08	2472327	2472442	AGA	GGT	142
chr08	2473118	2473321	TGA	GCC	232
chr08	2473445	2473523	AGC	TTT	105
chr08	2483462	2483567	TAC	TTA	134
chr08	2483568	2483707	ACC	TTA	166
chr08	2491527	2491635	CCA	AGT	135
chr08	2492218	2492386	CTG	ATT	197
chr08	2492387	2492551	TCT	GAC	191
chr08	2494893	2495773	AAA	ACT	909
chr08	2503886	2504031	CGT	GAG	174
chr08	2506630	2506787	TGT	TTA	186
chr08	2506788	2507283	CTA	TGA	522
chr08	2508600	2508996	AAA	GAG	425
chr08	2508997	2509370	TAA	AAA	400
chr08	2515502	2515640	TCA	GTA	165
chr08	2519213	2519445	CGC	ATG	261
chr08	2519446	2519658	AGA	GAA	239
chr08	2519659	2520082	CGC	TGT	452
chr08	2520083	2520962	GGA	TTC	906
chr08	2521031	2521321	GGC	AGA	317
chr08	2526234	2526423	TAT	ACG	218
chr08	2529389	2529543	AAG	GGG	181
chr08	2529807	2530231	TCG	TTG	453
chr08	2530232	2530365	CGC	ATT	160
chr08	2530366	2530723	GTC	ACG	386
chr08	2530724	2531133	AGC	GCC	436
chr08	2532180	2532388	CGG	GTG	237
chr08	2532389	2532632	AAT	GGG	270
chr08	2532897	2533546	CGT	CAG	678
chr08	2533547	2534180	CCT	TTC	660
chr08	2535581	2535770	TAT	ACG	218
chr08	2542860	2543387	AGG	AAA	556
chr08	2582675	2582799	TAG	GTG	153
chr08	2594372	2595100	GAC	GAT	755
chr08	2597466	2598080	ATT	GTC	643
chr08	2599792	2600027	AAT	GTC	264
chr08	2608291	2608385	TGG	ATA	123
chr08	2608386	2609018	CTC	ATC	659
chr08	2619105	2619244	CTT	GTC	168
chr08	2619245	2619319	TCA	TTC	101
chr08	2633938	2634083	TGT	ATA	172
chr08	2634094	2634321	AGG	TCG	254
chr08	2635453	2635534	AAT	CCT	110
chr08	2636114	2636203	ATT	ACA	118
chr08	2638230	2638306	TTT	TGA	105
chr08	2638307	2638519	ATG	TTA	239
chr08	2638826	2639541	TTG	GGA	744
chr08	2643925	2644234	TAT	GCT	338
chr08	2644235	2644610	CCA	AAA	402
chr08	2651254	2651661	CTG	CCA	436
chr08	2651662	2651943	TGC	ACG	308
chr08	2652244	2652404	AAC	AGC	189
chr08	2652405	2652760	GAG	GCG	382
chr08	2663578	2664079	AGT	GGG	530
chr08	2664080	2664364	GAA	TTT	311
chr08	2666792	2666938	ACT	GAT	175
chr08	2666939	2667142	CAT	GGA	230
chr08	2674634	2674725	AAA	ATA	118
chr08	2678885	2678959	ATA	ATT	103
chr08	2678960	2679158	TAG	TCT	225
chr08	2683737	2684247	GGT	AAA	537
chr08	2685233	2685365	CGG	TCC	161
chr08	2703357	2703473	ATT	TCT	145
chr08	2705669	2705859	ACC	GTC	219
chr08	2705860	2706325	AAG	AGT	492
chr08	2714909	2715144	AAT	TCC	262
chr08	2722844	2722995	TCA	TCC	180
chr08	2730283	2730434	TCA	TCC	180
chr08	2735596	2736036	GGC	CGC	469
chr08	2736037	2736495	ACC	TCA	485
chr08	2739641	2740117	CTT	GCA	503
chr08	2741854	2742115	AGG	ACT	290
chr08	2742116	2742393	TTT	AAT	304
chr08	2743171	2743333	ATG	GAG	191
chr08	2743334	2743586	GGC	GGT	279
chr08	2744740	2744967	ATG	AGG	256
chr08	2744968	2745473	ATG	TTT	532
chr08	2749683	2749817	ATG	TTT	163
chr08	2749818	2750056	GGC	GGT	265
chr08	2755660	2755794	ATG	TTT	163
chr08	2755795	2756033	GGC	GGT	265
chr08	2764185	2764884	ACC	TCC	728
chr08	2764885	2765442	AGA	GTT	584
chr08	2770041	2770155	AAT	ATA	143
chr08	2783347	2783425	TAC	TGG	107
chr08	2787425	2787503	TGT	TTG	105
chr08	2788343	2788460	AGC	AAA	146
chr08	2788461	2788945	TTT	TAG	511
chr08	2789670	2789802	CAG	AAG	161
chr08	2789803	2790176	AGG	TTC	400
chr08	2800077	2800175	AAT	ATG	127
chr08	2801504	2801580	TTA	TTG	103
chr08	2801643	2801759	AAT	AAT	145
chr08	2801760	2802190	AAA	TTT	457
chr08	2818313	2818385	ATG	ACA	101
chr08	2825377	2825812	AGT	TAT	464
chr08	2835607	2835695	ACT	CTG	115
chr08	2837862	2837940	CTA	CAA	107
chr08	2837941	2838521	TCT	CCG	607
chr08	2842002	2842303	TGC	GTA	330
chr08	2842304	2842973	CTC	ACC	696
chr08	2846665	2846757	TTC	AGG	119
chr08	2855847	2855999	GTG	AGC	179
chr08	2857738	2858622	GTT	AGC	911
chr08	2858777	2858907	TCG	TCG	157
chr08	2860457	2860783	ATG	TTA	355
chr08	2860784	2861531	GAC	CTT	774
chr08	2861620	2862540	TCT	GAA	949
chr08	2862541	2862711	CTG	ATT	197
chr08	2863293	2863399	CCA	AGT	135
chr08	2871231	2871368	ACC	TTA	166
chr08	2871369	2871476	TAC	TTA	134
chr08	2879646	2879752	TTG	TAA	135
chr08	2879753	2879940	TAT	TAA	214
chr08	2886837	2886928	AAT	AAC	120
chr08	2888841	2888922	ATC	TTT	110
chr08	2888923	2889162	AGT	GGT	266
chr08	2889163	2889293	CAT	GAT	159
chr08	2900145	2900625	ATC	CTT	509
chr08	2900626	2900941	AAC	TGA	342
chr08	2905631	2905800	ACC	TCT	198
chr08	2905801	2906439	AGA	TCA	665
chr08	2910878	2911262	ACC	ATT	413
chr08	2919427	2919509	AGG	TTC	111
chr08	2919510	2919630	GTA	TCA	147
chr08	2925424	2925584	CAC	CAA	189
chr08	2925585	2925888	TTG	GAA	330
chr08	2931567	2931774	TGT	AGG	236
chr08	2931775	2932152	TCT	TGA	404
chr08	2934236	2934365	TAG	TTG	158
chr08	2936398	2936565	CTG	TCA	196
chr08	2936566	2936654	TTT	TAT	115
chr08	2940617	2940967	AAC	GCA	379
chr08	2948985	2949735	ATG	TCA	779
chr08	2949736	2949821	CAG	TGT	112
chr08	2954347	2954445	GGT	GTT	125
chr08	2965654	2965854	CCC	CCA	229
chr08	2967070	2967267	GAG	CGT	224
chr08	2976091	2976186	AGG	GGT	124
chr08	2976187	2976592	CTC	ATA	432
chr08	2978906	2979023	ATA	AAA	146
chr08	2984638	2985204	GGT	AGA	593
chr08	3006364	3006438	CAT	TGG	103
chr08	3011897	3012119	CGT	GGA	251
chr08	3012399	3012763	AAG	TGT	391
chr08	3020190	3020513	ATG	AGT	352
chr08	3020514	3020734	ACT	AGC	247
chr08	3025678	3026274	ATG	ATT	625
chr08	3026275	3026350	CCA	AAA	102
chr08	3035220	3035680	ATC	ATG	489
chr08	3043144	3043267	TTT	TTT	150
chr08	3055673	3055778	ATC	GAA	132
chr08	3057866	3058352	CTC	TAG	513
chr08	3058353	3058752	TCT	CGT	428
chr08	3058753	3058877	CTC	TTC	151
chr08	3067360	3068154	TGG	TTT	823
chr08	3068155	3068430	ACA	TCT	302
chr08	3072885	3072976	AGA	GTG	118
chr08	3083849	3083925	ACA	CGT	105
chr08	3084759	3084900	TGG	TAA	168
chr08	3085495	3085589	GTT	GCG	123
chr08	3085590	3086375	TTG	TAA	812
chr08	3092276	3092506	AAA	ATT	259
chr08	3101932	3102411	CGC	TTC	508
chr08	3102412	3102992	GCG	CCA	607
chr08	3105970	3106383	AAA	TTT	442
chr08	3110275	3110387	CTT	GCC	141
chr08	3110388	3110697	CAG	ATA	336
chr08	3110956	3111788	ATT	GGG	861
chr08	3111789	3111888	TGC	GTT	126
chr08	3122731	3122883	TGA	TAG	181
chr08	3122884	3123055	CAT	GAA	198
chr08	3123073	3123192	TCT	GTT	146
chr08	3128095	3128332	CCA	TGA	266
chr08	3128333	3129051	ACA	AAG	745
chr08	3129922	3130021	TAT	GTA	128
chr08	3133881	3134004	AAT	TTG	150
chr08	3137379	3137936	TGT	TCC	584
chr08	3140840	3140979	CTC	TAA	168
chr08	3140980	3141063	CGT	GAA	110
chr08	3149578	3149838	ATT	CTC	287
chr08	3158545	3159503	GTG	AGT	987
chr08	3159504	3159606	TTG	TTC	129
chr08	3162703	3162949	TCA	TTT	273
chr08	3163033	3163204	CAC	TTG	200
chr08	3163205	3163513	GAT	GGA	335
chr08	3168842	3169088	CTG	AAC	273
chr08	3169663	3169853	AGA	ACC	219
chr08	3169854	3170689	TAT	AAA	862
chr08	3171083	3171196	CAA	GTA	142
chr08	3171197	3171347	TCA	AGT	177
chr08	3173002	3173266	CTC	CAT	293
chr08	3173267	3173471	AAG	AAA	231
chr08	3178360	3178696	TTT	GTA	365
chr08	3178697	3178789	ACG	GGA	119
chr08	3180983	3181445	CAT	TAA	491
chr08	3181446	3181857	AAC	ATA	438
chr08	3187597	3187830	TGC	TTC	262
chr08	3187831	3188077	CTA	TGT	273
chr08	3195909	3196025	TTT	CGA	145
chr08	3197975	3198048	TTA	ATC	100
chr08	3198359	3198575	AAA	GGG	243
chr08	3209890	3210096	GTC	AAC	233
chr08	3210097	3210226	CTA	CAT	158
chr08	3210227	3210511	AAC	TGG	311
chr08	3221905	3222008	TAG	AAA	132
chr08	3222009	3222602	ACT	AAA	620
chr08	3227866	3228017	CAC	TGA	178
chr08	3233540	3233616	GAG	GCT	105
chr08	3233617	3234477	CAG	CCA	887
chr08	3237473	3238014	AGG	AGA	568
chr08	3251392	3251589	ACC	AGC	226
chr08	3251590	3251666	CGA	AAA	103
chr08	3253469	3253701	GGC	GGT	261
chr08	3253702	3253925	ATG	AAA	250
chr08	3259806	3260038	GGC	GGT	261
chr08	3260039	3260441	ATG	TAC	429
chr08	3269123	3269211	AAA	ATT	117
chr08	3271830	3272564	GTA	CCA	763
chr08	3272565	3273410	ATT	TTT	872
chr08	3275294	3275494	AAA	GTA	229
chr08	3275495	3275632	AAA	TTT	164
chr08	3275807	3276086	TCT	AAA	308
chr08	3291210	3291474	CTG	AAT	291
chr08	3292626	3292715	AGG	AAA	116
chr08	3302947	3303202	TGA	ACA	284
chr08	3303203	3303539	AGA	GAG	363
chr08	3307961	3308338	GTG	CCA	404
chr08	3321214	3322051	CGC	ACT	866
chr08	3324017	3324117	TCA	CAA	129
chr08	3324118	3324373	CAC	AAA	282
chr08	3333224	3333452	CAG	GGT	257
chr08	3357186	3357592	ACA	ATC	435
chr08	3360687	3360758	GCT	ACA	100
chr08	3362826	3362931	GTT	ATA	134
chr08	3362932	3363145	CAT	TAT	240
chr08	3364500	3364607	ACT	GTG	136
chr08	3366169	3366296	ACA	AAT	156
chr08	3366297	3366566	TTT	TCT	296
chr08	3366633	3366784	ACC	AAG	180
chr08	3366785	3366875	TCC	CCA	117
chr08	3367946	3368350	ACA	AAG	431
chr08	3374004	3374388	GTA	TCT	413
chr08	3374389	3374472	TTG	ACC	110
chr08	3382509	3382745	TGC	TTT	265
chr08	3384549	3384862	TCA	ACT	342
chr08	3390164	3390999	ATG	GGG	864
chr08	3391036	3391426	CTT	AAA	419
chr08	3397331	3397563	GGC	GGT	261
chr08	3397564	3397787	ATG	AAA	250
chr08	3404405	3404637	GGC	GGT	261
chr08	3404638	3404792	ATG	CAT	181
chr08	3409303	3410164	CGG	CCC	888
chr08	3426996	3427144	GTT	ATC	175
chr08	3437512	3437747	TTG	CCC	264
chr08	3445442	3445545	AGT	ACC	130
chr08	3458666	3458975	ACA	ATG	336
chr08	3464337	3464457	CTA	CGG	147
chr08	3470719	3470975	CTA	ACA	283
chr08	3477096	3477802	CGC	ATG	735
chr08	3477803	3478290	GGC	AGA	514
chr08	3480067	3480268	TGG	CAG	230
chr08	3480269	3480432	GCA	TGA	190
chr08	3487172	3487868	CGC	ATG	725
chr08	3487869	3488115	GGC	AAT	273
chr08	3490518	3490614	ATC	GTA	125
chr08	3492390	3492495	CTA	TTC	134
chr08	3527790	3527924	TGA	AAA	161
chr08	3535831	3536331	TTG	AAA	529
chr08	3536332	3536554	AAA	AAA	249
chr08	3536555	3536941	ATT	GGA	415
chr08	3536942	3537093	TAC	TAT	178
chr08	3537350	3537699	CTG	AGT	378
chr08	3537700	3538546	AGG	ATT	873
chr08	3543515	3543612	TCG	TAC	124
chr08	3553441	3553812	CGC	TCT	400
chr08	3553813	3554004	GCC	CTG	218
chr08	3561907	3562045	CCT	TTT	167
chr08	3562046	3562126	GTG	AAT	107
chr08	3567263	3567428	TGA	CAA	194
chr08	3567429	3567615	GAT	ACT	213
chr08	3583992	3584175	ATA	CCC	212
chr08	3589307	3589515	TCC	GAG	237
chr08	3592282	3592506	AAG	GGC	253
chr08	3592507	3592626	CAT	CCC	146
chr08	3599374	3599477	TCC	TTG	130
chr08	3612146	3612248	AGC	TAA	129
chr08	3629325	3629506	ATA	AAT	210
chr08	3629507	3629584	CGT	CAT	104
chr08	3633769	3633994	TGT	CAC	254
chr08	3633995	3634312	CAA	CAA	344
chr08	3635353	3635519	AGG	TGT	195
chr08	3635520	3635765	TGT	AAA	272
chr08	3635883	3636457	TGC	TAT	603
chr08	3636458	3636892	TTG	GTA	461
chr08	3640790	3640884	AAA	CTT	121
chr08	3645002	3645216	TAC	AGG	243
chr08	3660487	3660649	AAC	CTA	191
chr08	3662585	3663040	GGG	TAC	484
chr08	3663041	3663153	CCG	ATT	139
chr08	3663185	3663459	TTA	TAC	301
chr08	3663661	3663770	CAA	CTT	136
chr08	3671838	3671926	ATC	GAG	117
chr08	3672294	3672674	ACT	ATC	409
chr08	3672675	3672843	GGA	CAT	195
chr08	3676071	3676339	ATG	CAA	295
chr08	3678991	3679133	CGT	AGA	169
chr08	3679172	3679311	TTG	GTT	168
chr08	3679312	3679504	TAT	ATG	219
chr08	3683162	3683510	TCA	GCT	377
chr08	3683511	3683809	TAT	ACA	325
chr08	3683894	3684071	CTA	AGA	206
chr08	3687846	3688095	GGC	TAT	276
chr08	3736376	3736538	TTT	ATA	191
chr08	3736539	3737219	AAT	TTT	707
chr08	3738398	3738475	CTT	GAG	104
chr08	3740066	3740307	CAT	ACT	270
chr08	3740308	3740781	GGG	TTA	500
chr08	3742474	3742796	TGA	ACA	349
chr08	3748909	3749071	GAA	TTC	189
chr08	3749740	3749954	AAA	TTT	241
chr08	3752476	3752661	TGA	TCC	214
chr08	3753257	3753538	TAG	ACC	310
chr08	3755184	3755529	TAA	GGA	374
chr08	3755530	3755905	AGA	GAG	402
chr08	3756767	3757321	TGA	CAT	583
chr08	3757322	3757846	AGA	CAT	551
chr08	3759078	3759511	CTT	TTT	462
chr08	3759512	3760396	GAT	GGG	911
chr08	3760675	3760853	ATC	ATG	205
chr08	3761402	3761480	TAA	ATT	107
chr08	3765822	3766004	CAA	TCA	211
chr08	3766230	3766340	TGA	CTA	139
chr08	3766341	3766589	AGT	TGG	275
chr08	3769629	3769779	TGA	CTT	177
chr08	3769950	3770148	TGA	AAA	225
chr08	3774516	3774899	AGA	TCT	412
chr08	3777489	3777635	TTG	AAA	175
chr08	3777636	3777762	AAA	TTG	153
chr08	3783270	3783562	ATG	CTC	321
chr08	3783563	3783688	TTT	TTT	152
chr08	3788116	3788340	AGA	TCA	253
chr08	3791289	3792138	AAA	TCA	876
chr08	3792400	3792981	TCC	GTT	610
chr08	3792982	3793778	ATT	TTG	823
chr08	3794358	3794559	GGT	CAT	230
chr08	3796197	3796418	CGT	TCC	250
chr08	3796419	3796505	CCA	CCG	113
chr08	3797735	3798004	GAT	CAT	298
chr08	3798005	3798694	CTT	CTA	716
chr08	3799321	3799395	AGA	CTA	103
chr08	3799432	3799596	TGA	GTT	191
chr08	3811055	3811543	ATC	CTT	517
chr08	3811544	3811859	AAT	TGA	342
chr08	3826860	3827061	CAT	GGA	230
chr08	3827062	3827210	ACT	GAT	175
chr08	3831190	3831462	CAT	ACA	301
chr08	3838347	3838435	ACA	CTT	115
chr08	3845438	3845905	TGT	CTA	496
chr08	3845906	3846022	AGA	CGA	143
chr08	3850077	3850599	AGA	CAT	551
chr08	3850600	3851271	TGA	TAC	698
chr08	3853952	3854043	AAG	CCT	120
chr08	3854044	3854330	TCC	TAC	313
chr08	3854942	3855119	ATG	ATG	206
chr08	3855120	3855412	CAT	GTT	319
chr08	3857449	3857559	CAC	TAC	139
chr08	3857560	3857694	GGC	GAC	161
chr08	3861799	3861949	CTT	CAA	177
chr08	3867170	3867407	TAT	TAA	266
chr08	3867408	3867508	TCG	ACT	127
chr08	3876821	3877005	CCC	GGA	213
chr08	3878468	3879250	CAA	ATA	811
chr08	3879251	3879772	CTG	CCC	548
chr08	3883935	3884263	TGA	CGT	355
chr08	3884652	3884793	CAT	TTT	170
chr08	3884794	3885412	CTC	ATT	645
chr08	3887384	3887606	ATG	TGG	251
chr08	3894509	3894627	TTC	AAA	147
chr08	3897572	3898035	AAG	AGT	492
chr08	3898036	3898228	ACC	GTC	219
chr08	3900422	3900540	ATT	TCT	145
chr08	3909086	3909825	TGC	TGA	768
chr08	3909826	3910272	TCG	ACA	473
chr08	3911972	3912090	TTC	AAA	147
chr08	3915639	3915873	ATG	TAG	261
chr08	3915941	3916031	AGT	GAT	117
chr08	3917651	3917958	AAC	TTA	336
chr08	3923376	3923459	CAC	CAG	112
chr08	3923460	3923834	GAC	TCT	401
chr08	3928162	3929112	ATT	TCA	979
chr08	3935437	3935540	ATT	AAT	132
chr08	3935541	3935684	CAA	AAA	170
chr08	3949947	3950181	AAG	AAC	263
chr08	3950182	3950257	CCT	CTA	102
chr08	3950577	3950876	ATA	AAA	326
chr08	3951504	3951965	AAT	CAT	488
chr08	3952893	3952967	GCT	TAA	101
chr08	3959571	3959687	CCT	TGG	145
chr08	3959688	3959780	ATC	TTA	119
chr08	3964802	3964982	TCT	GAA	207
chr08	3965943	3966312	AAG	ATA	396
chr08	3967629	3967722	CTG	TAT	122
chr08	3967723	3967811	CAT	ACA	115
chr08	3967879	3967981	CAT	GAT	129
chr08	3968800	3969010	TTT	ATT	237
chr08	3986471	3986547	AGG	TAT	105
chr08	3986548	3986699	AAT	CAT	178
chr08	4021382	4021929	CTC	AGA	576
chr08	4021930	4022169	TCC	TCT	266
chr08	4028519	4028688	CAC	AGG	198
chr08	4028689	4028787	GAA	AGC	125
chr08	4031104	4031257	GGT	TCG	182
chr08	4031258	4031370	TTG	CAA	139
chr08	4031541	4031747	ATT	AGT	235
chr08	4032088	4032692	ATC	CAG	631
chr08	4043938	4044103	AAA	TTA	194
chr08	4044818	4044979	GCC	TTG	188
chr08	4060739	4060812	TAG	TAA	102
chr08	4060813	4061184	GAC	GAA	398
chr08	4065079	4065660	CAG	CGA	610
chr08	4065661	4065957	CGC	AAA	323
chr08	4072913	4073177	CTG	ACA	293
chr08	4073178	4073367	CTG	CCA	216
chr08	4080353	4080437	ATC	ATA	111
chr08	4082944	4083061	CAT	TTA	144
chr08	4083683	4084076	AAG	TCC	422
chr08	4096930	4097056	TAG	GGT	155
chr08	4097057	4097164	ATC	TCC	134
chr08	4097370	4097580	TCT	GTC	237
chr08	4103054	4103166	TCT	GGA	141
chr08	4103173	4103305	AAC	ACT	159
chr08	4104934	4105620	CTG	AGT	715
chr08	4105621	4105768	TGA	ACT	174
chr08	4107150	4107459	CTA	TCT	338
chr08	4119112	4119336	GAC	GTC	253
chr08	4119337	4119615	AGA	CCC	305
chr08	4119616	4119957	CAT	ATA	370
chr08	4119958	4120183	CTC	GCT	252
chr08	4122529	4122970	ACG	AGC	470
chr08	4122971	4123726	TAC	TTG	782
chr08	4124402	4124576	TAG	CTT	203
chr08	4137420	4137492	CTC	TTG	101
chr08	4140432	4140734	TTG	TAT	331
chr08	4154626	4154775	AGA	AGA	176
chr08	4173903	4174133	TCT	AAA	259
chr08	4177084	4177291	ATT	ATG	234
chr08	4182120	4182304	CCC	ATT	213
chr08	4191831	4192408	TTG	AAG	606
chr08	4192472	4192647	GGT	CTG	202
chr08	4194741	4194981	TAA	ATC	269
chr08	4194982	4195334	TCT	CTT	379
chr08	4211006	4211117	CCC	AAA	140
chr08	4211118	4211205	GCT	AAA	114
chr08	4217718	4217874	CTT	GAT	185
chr08	4228316	4228522	TTT	ATT	235
chr08	4239559	4239920	ATT	TCT	390
chr08	4239921	4240061	ATT	CAT	167
chr08	4250817	4250992	TCC	ACA	204
chr08	4256086	4256188	ATA	CCC	131
chr08	4266868	4266980	TAA	GCT	141
chr08	4268865	4269120	TAC	CCA	282
chr08	4279269	4279687	TCT	TCA	445
chr08	4316979	4317176	TGA	CAT	226
chr08	4320734	4320903	CAA	AAA	198
chr08	4324305	4324417	ACA	CAC	141
chr08	4324424	4324518	AAG	CTC	121
chr08	4325786	4326745	AAA	GAG	988
chr08	4332277	4332555	CTC	CTA	307
chr08	4332556	4333143	CTG	ATA	614
chr08	4341217	4341331	CCT	GTG	141
chr08	4344107	4344874	GGA	AAA	796
chr08	4344875	4344985	CCC	ATC	137
chr08	4346659	4346835	ATA	TAC	203
chr08	4350765	4351004	AAC	ACA	266
chr08	4351124	4351242	GGC	AAT	147
chr08	4351243	4351484	TCA	TTT	268
chr08	4358065	4358200	ACT	TGA	164
chr08	4358201	4358399	TGT	CAG	225
chr08	4359031	4359182	CAC	AAC	180
chr08	4359183	4359471	CGT	CAA	315
chr08	4361956	4362355	AAA	GGT	428
chr08	4362356	4362638	AAC	ACT	309
chr08	4383001	4383136	ATG	CCA	162
chr08	4385990	4386747	TCA	ACA	786
chr08	4386904	4387231	ATG	ACC	354
chr08	4387867	4388091	AGA	CTG	251
chr08	4388092	4388244	ACT	TCA	181
chr08	4392784	4392863	TGT	ATC	108
chr08	4394669	4394855	CAT	GAC	213
chr08	4396827	4397277	CCT	CTA	479
chr08	4397355	4397655	ATG	TAG	327
chr08	4402533	4402835	GCT	TAA	331
chr08	4402836	4403198	ATG	CAT	389
chr08	4404898	4405023	TTT	ATT	154
chr08	4405072	4405256	TTT	TTT	211
chr08	4408398	4408474	TGT	ATT	105
chr08	4410299	4410485	CAT	GAC	213
chr08	4412477	4412962	ATG	CTA	514
chr08	4412963	4413331	ATG	CAG	395
chr08	4418611	4418893	GAC	AAA	311
chr08	4421431	4422212	CAG	TCA	810
chr08	4422213	4422380	TAT	ACT	194
chr08	4432040	4432646	TTT	CTC	635
chr08	4433854	4433957	TGA	TCG	132
chr08	4433958	4434138	TTG	CAT	207
chr08	4438516	4438591	CCA	ATA	104
chr08	4438592	4438870	AGA	CAG	305
chr08	4443264	4443457	AAG	GAT	222
chr08	4443458	4443746	CGT	TAA	315
chr08	4444696	4444825	CTG	ATG	158
chr08	4444826	4445068	TCT	CTG	269
chr08	4446043	4446577	CTG	GAG	563
chr08	4446578	4446856	TCT	GAC	305
chr08	4448683	4448898	AGA	CAT	244
chr08	4454648	4455171	ATC	AGA	552
chr08	4455172	4455473	TCT	GGC	328
chr08	4468805	4469122	TTG	AAG	346
chr08	4469123	4469761	GGC	CTC	665
chr08	4472073	4472159	TGA	CTC	113
chr08	4476112	4476340	GTT	CCA	255
chr08	4483127	4483655	GGT	TCT	555
chr08	4484742	4484902	AAG	AAT	189
chr08	4489752	4490242	CTA	AGC	517
chr08	4493348	4493469	ATG	TAA	150
chr08	4497438	4497537	AAA	CTA	128
chr08	4499066	4499357	TGG	CAT	320
chr08	4499358	4499486	ATT	CCA	155
chr08	4500859	4500958	ATA	CAA	128
chr08	4500965	4501552	CAT	ATT	614
chr08	4516678	4516934	GAC	TGC	285
chr08	4516935	4517026	ATG	GTT	118
chr08	4529658	4530204	ATG	GAA	575
chr08	4530205	4530599	CCT	TTT	421
chr08	4534000	4534709	TCT	TTT	738
chr08	4539022	4539162	AGA	TCC	169
chr08	4545028	4545218	GCA	CCA	217
chr08	4547683	4547824	AAA	TGC	170
chr08	4547825	4547991	TTA	TTG	193
chr08	4554631	4554995	TTC	TTC	391
chr08	4557724	4557806	AAT	TTG	111
chr08	4566448	4566842	ACT	CAG	423
chr08	4570780	4570900	AAT	TGG	149
chr08	4573814	4573936	AGA	ACT	151
chr08	4576180	4576268	ATT	TCG	117
chr08	4576269	4576389	CGT	ACA	147
chr08	4578043	4578173	ATC	ATC	159
chr08	4578222	4578386	TGT	TTA	191
chr08	4579081	4579162	CTA	AGT	108
chr08	4579829	4580078	ATC	CAG	278
chr08	4580079	4580413	ATT	TTT	361
chr08	4584472	4584763	GGA	TTC	320
chr08	4588130	4588480	TCA	GGA	379
chr08	4598453	4598775	GAC	GCA	349
chr08	4602050	4602248	CAG	AAT	225
chr08	4611089	4611639	CTA	AAG	579
chr08	4614564	4614690	ATA	GTG	155
chr08	4616956	4617181	AAG	TGC	254
chr08	4617182	4617432	ACG	TGT	277
chr08	4628806	4628900	ATC	TCC	123
chr08	4628901	4629164	AGT	TCT	290
chr08	4637482	4637599	CAC	TGG	146
chr08	4650923	4651107	CCC	GGA	213
chr08	4658070	4658497	CTG	CTC	456
chr08	4658498	4658826	TGA	TGT	355
chr08	4659215	4659356	CAT	TTT	170
chr08	4659357	4659975	CTC	ATT	645
chr08	4670254	4670482	TAC	CCG	255
chr08	4674580	4674935	TCT	TTC	384
chr08	4674936	4675119	ATC	CAG	210
chr08	4679916	4680646	GTC	ATT	757
chr08	4687402	4687846	CCC	ACA	471
chr08	4688236	4688504	AAA	ATA	297
chr08	4688505	4688587	TCA	AAA	109
chr08	4694299	4694459	CAT	ATT	189
chr08	4694460	4694534	CAT	GTC	101
chr08	4694758	4694924	AGA	ACA	195
chr08	4694925	4695372	AAG	TGG	474
chr08	4703478	4703605	CAC	TTA	156
chr08	4703606	4703683	TTG	GGA	104
chr08	4705467	4705708	TAG	CAT	268
chr08	4706797	4706924	AGT	GGA	156
chr08	4707835	4708293	TCC	GAC	487
chr08	4708294	4708384	TGC	GTT	117
chr08	4712048	4712148	AAC	TCC	129
chr08	4718195	4718625	TTC	CGG	459
chr08	4718626	4718711	ATG	GTA	112
chr08	4729281	4729480	AAA	GTA	228
chr08	4729481	4729737	AAA	AAA	283
chr08	4731108	4731237	CAG	TCA	158
chr08	4731238	4731373	GAT	GTT	162
chr08	4733650	4733764	TGT	TGC	141
chr08	4743235	4743549	TCT	TAA	341
chr08	4747047	4747261	TTG	CAC	243
chr08	4747289	4747794	TCC	TTT	534
chr08	4755143	4755506	AAA	CAA	390
chr08	4757015	4757935	TCT	GAA	949
chr08	4757936	4758106	CTG	ATT	197
chr08	4758688	4758794	CCA	AGT	135
chr08	4766982	4767119	ACC	TTA	166
chr08	4767120	4767227	TAC	TTA	134
chr08	4788289	4788389	CTG	TGG	129
chr08	4788390	4788519	AAG	TCA	156
chr08	4789987	4790061	AGG	AAG	103
chr08	4790062	4790198	TTA	GTG	163
chr08	4800907	4801027	CAA	TCA	149
chr08	4808228	4808406	TAT	AAA	205
chr08	4809763	4809837	TTA	ATC	101
chr08	4810049	4810148	AAA	ACA	128
chr08	4810160	4810266	AAA	GGA	133
chr08	4814752	4814829	ATA	AAC	106
chr08	4814830	4814965	GTG	TTT	162
chr08	4826193	4826469	ATA	CAG	305
chr08	4826470	4826878	TGC	AAA	435
chr08	4833045	4833758	CTG	GTT	742
chr08	4833759	4833941	AGG	AAA	209
chr08	4835375	4835758	TTC	AAA	412
chr08	4835759	4835839	CTT	TGC	107
chr08	4836024	4836678	AAT	CGA	683
chr08	4837321	4837807	GCG	CAT	513
chr08	4840811	4840899	TTC	CTT	117
chr08	4840900	4841014	CTC	TGA	141
chr08	4842974	4843395	CGG	TGG	450
chr08	4843703	4843788	TCT	AAT	112
chr08	4850438	4850512	ACC	ATG	103
chr08	4850513	4850633	CGG	GAA	147
chr08	4854999	4855129	AAC	TGC	159
chr08	4856373	4856460	AGC	ATT	116
chr08	4856461	4856568	AAT	ATA	134
chr08	4857269	4857366	GAG	TTA	124
chr08	4866317	4866417	AAA	ATC	129
chr08	4866543	4866704	ATC	TAA	190
chr08	4869774	4869880	GTA	TCA	135
chr08	4869881	4870222	TAT	GAT	368
chr08	4872665	4872901	AAT	TCC	263
chr08	4873640	4873845	GAT	TAG	234
chr08	4875859	4875971	GGG	GAT	141
chr08	4876132	4876527	GGA	TTT	424
chr08	4880980	4881131	TTA	GAA	180
chr08	4891896	4892033	ACT	ACT	164
chr08	4892112	4892356	AGA	AAA	273
chr08	4895615	4896088	AAG	ACG	502
chr08	4896089	4896472	GAT	CTC	410
chr08	4904443	4904677	GGC	GGT	261
chr08	4905856	4906319	TAG	AGG	492
chr08	4910647	4910800	TCA	TCC	180
chr08	4916762	4917026	ATG	TGA	293
chr08	4917027	4917261	GGC	GGT	261
chr08	4919467	4919618	TCA	TCC	180
chr08	4926836	4926987	TCA	TCC	180
chr08	4931252	4931510	GCA	ATC	287
chr08	4931511	4932055	CAG	CCA	571
chr08	4933512	4933818	ATA	GAA	333
chr08	4935039	4935525	CCT	CAC	513
chr08	4939889	4940030	AGC	TTA	170
chr08	4940031	4940542	TTT	TGA	538
chr08	4943250	4943568	AGA	TGG	345
chr08	4943671	4943803	ATG	ATT	161
chr08	4943974	4944188	GAC	GGG	243
chr08	4944189	4944687	CTC	TAA	525
chr08	4948582	4948878	ACG	ACC	323
chr08	4960431	4960819	ACT	TAT	417
chr08	4960820	4961387	AGG	TTC	594
chr08	4974637	4974732	AAT	AAG	124
chr08	4976371	4976588	TCT	GTA	246
chr08	4976896	4977319	CGG	TGG	450
chr08	4979279	4979391	CTC	TGA	141
chr08	4979392	4979482	TTC	CTT	117
chr08	4982485	4982970	GCG	CAT	514
chr08	4983613	4984270	AAT	CGA	684
chr08	4984455	4984533	CTT	TGC	107
chr08	4984534	4984919	TTC	AAA	412
chr08	4986217	4986310	AGG	AAT	122
chr08	4986311	4987027	CTG	GTT	743
chr08	4993193	4993600	TGC	AAA	436
chr08	4993601	4993879	ATA	CAG	305
chr08	5005102	5005235	GTG	TTT	162
chr08	5005236	5005315	ATA	AAC	106
chr08	5006716	5006910	AAA	GGC	223
chr08	5006922	5007023	AAA	ACA	128
chr08	5007235	5007307	TTA	ATC	101
chr08	5008668	5008843	TAT	AAA	204
chr08	5022460	5022617	CTT	ACT	184
chr08	5026072	5026189	CTA	AGA	144
chr08	5028491	5028653	GGA	GTC	191
chr08	5031972	5032135	AAT	AGA	192
chr08	5032136	5032216	TAT	TAA	107
chr08	5046351	5046442	AAG	AGG	120
chr08	5051622	5051976	CTT	AAT	383
chr08	5051977	5052085	TCA	TGA	135
chr08	5052781	5052993	TCT	ACT	241
chr08	5052994	5053330	AGA	CAA	363
chr08	5053898	5053996	CAA	GTG	127
chr08	5072207	5072540	AAA	TCT	360
chr08	5076535	5076644	AAC	TAA	138
chr08	5076645	5076784	TTA	TTA	166
chr08	5088503	5088611	CTG	CTT	137
chr08	5088612	5088893	TGC	ACG	308
chr08	5092339	5092691	CGT	CAT	381
chr08	5092692	5092898	GGG	GGA	233
chr08	5099689	5099828	ATC	AAC	168
chr08	5099829	5099989	ATG	GTA	187
chr08	5104103	5104262	CCA	TTT	186
chr08	5104726	5104860	ATT	ATA	161
chr08	5105312	5105572	ATT	TTT	289
chr08	5105573	5105657	AAT	ACA	111
chr08	5108982	5109130	TGT	ACA	177
chr08	5109131	5109772	GGT	GCA	668
chr08	5123087	5123253	CTA	TAG	195
chr08	5123254	5123427	TAT	CTG	200
chr08	5129367	5129771	CTA	TCA	431
chr08	5139495	5139683	GGA	AAA	217
chr08	5139684	5139960	CCA	AAA	303
chr08	5144218	5144527	ATA	AGA	336
chr08	5156392	5156642	GAT	GGA	279
chr08	5170865	5171097	GGA	TTC	259
chr08	5174670	5175080	GGC	GTA	439
chr08	5181329	5182143	GCA	TTT	843
chr08	5182144	5182739	GGC	ATT	622
chr08	5186668	5186985	AGA	CAC	346
chr08	5186986	5187136	CGC	TTA	177
chr08	5195990	5196910	TCT	GAA	949
chr08	5196911	5197081	CTG	ATT	197
chr08	5197664	5197770	CCA	AGT	135
chr08	5205862	5205999	ACC	TTA	166
chr08	5206000	5206107	TAC	TTA	134
chr08	5208297	5208547	AGA	AAT	279
chr08	5216092	5216231	TTC	AAA	168
chr08	5216444	5216537	AAC	ATG	120
chr08	5227544	5227760	TCA	TCT	245
chr08	5231475	5231651	TAA	AGA	205
chr08	5253815	5253933	TCG	TCT	147
chr08	5253934	5254111	CAT	AAA	204
chr08	5257446	5257568	TTC	GGA	151
chr08	5257569	5257674	CAG	CAT	132
chr08	5267663	5267738	TGT	TGA	104
chr08	5267739	5267886	CTC	TAT	174
chr08	5271513	5272001	ACA	CTG	517
chr08	5272002	5272340	AAT	GAT	365
chr08	5282231	5282793	AAT	TTC	591
chr08	5282794	5283310	TGA	GGA	543
chr08	5296543	5296735	ACC	GTC	219
chr08	5298929	5299047	ATT	TCT	145
chr08	5317847	5318042	AGT	CCC	224
chr08	5318043	5318147	TGC	CGA	131
chr08	5325845	5325925	AAA	TCA	107
chr08	5327480	5328233	ATT	TTC	782
chr08	5328234	5328529	TCC	AGC	322
chr08	5331350	5331556	TAT	GAT	235
chr08	5333642	5333731	CTG	TAG	118
chr08	5333732	5333811	TTG	GTG	106
chr08	5351276	5351498	TCA	CAT	249
chr08	5352897	5353158	TTT	GAA	288
chr08	5360891	5361366	CAT	GTC	504
chr08	5361367	5361546	TCA	AGT	206
chr08	5363651	5363797	TTT	CGT	173
chr08	5364344	5365287	TAT	CCA	972
chr08	5365288	5365380	CTG	TCA	119
chr08	5376704	5376924	CAA	CAC	249
chr08	5376925	5377179	ACC	AGA	281
chr08	5379443	5379832	AAC	CTA	418
chr08	5380108	5380261	AAC	TCA	180
chr08	5382753	5382905	ATG	CAG	181
chr08	5382906	5383172	CCA	GAA	293
chr08	5386171	5386485	TCT	CAT	343
chr08	5386486	5386814	ATC	GGG	355
chr08	5387171	5387324	TAT	AGG	180
chr08	5389968	5390067	CTG	AAT	128
chr08	5390068	5390462	TCC	CCT	421
chr08	5390761	5390901	ATG	GTG	167
chr08	5393274	5393516	CAT	GTC	271
chr08	5393517	5393640	CAT	TAC	150
chr08	5396122	5396337	AGG	AAA	244
chr08	5396338	5396562	ACG	TGT	251
chr08	5398070	5398142	AGG	GCA	101
chr08	5399567	5399707	AAT	TAT	169
chr08	5399708	5399788	TAC	TTG	107
chr08	5401539	5401666	TGA	ATG	156
chr08	5401941	5402299	ATC	ACA	387
chr08	5402300	5402447	CAA	AAT	174
chr08	5402629	5402776	CGA	AGC	176
chr08	5402777	5403065	CAG	GAA	315
chr08	5403110	5403796	GAC	ACC	715
chr08	5403797	5403896	ATC	GCA	126
chr08	5417636	5418005	ACT	AAT	398
chr08	5418006	5418241	CGT	CGG	262
chr08	5420327	5420769	TCA	TCA	471
chr08	5423313	5423420	ACA	TTT	134
chr08	5425360	5425576	ATC	ACA	243
chr08	5427969	5428085	AAC	ATG	143
chr08	5430669	5430806	ATT	AAC	164
chr08	5430891	5431386	CAT	AGG	524
chr08	5443115	5443221	CTC	GTT	133
chr08	5456159	5456273	TTA	ATC	141
chr08	5457123	5457201	TTA	AAG	105
chr08	5458295	5458416	TGG	ACC	148
chr08	5458458	5458954	AGT	TTA	525
chr08	5458955	5459041	ACC	ACA	113
chr08	5459324	5459689	CAT	ACA	392
chr08	5464024	5464104	ACG	AAA	109
chr08	5464105	5464260	GTG	AAT	182
chr08	5464861	5464967	GAA	AAC	135
chr08	5464968	5465569	TTC	ATC	628
chr08	5473706	5473841	ACT	TAG	162
chr08	5473848	5473977	GTT	ATC	156
chr08	5474762	5475122	GGT	TAG	389
chr08	5476246	5476320	TCT	ATT	101
chr08	5479535	5479634	ATG	AAT	128
chr08	5479635	5479726	TCT	TTA	118
chr08	5479727	5479930	AGG	AGA	232
chr08	5480348	5480503	TTC	TGC	182
chr08	5482529	5482756	CAT	TCA	256
chr08	5482757	5483188	TAC	AAT	458
chr08	5486959	5487236	TTT	CGC	304
chr08	5490774	5491083	GAC	CCC	338
chr08	5491084	5491311	GTC	TTT	254
chr08	5499566	5499924	GAT	CGA	387
chr08	5499925	5500648	AGA	GCT	750
chr08	5511585	5512109	TCT	CAC	551
chr08	5512313	5512608	TTT	GAA	322
chr08	5529969	5530087	CAG	ATA	145
chr08	5541746	5541862	ACG	CTT	145
chr08	5543572	5543715	CAG	ACA	170
chr08	5548815	5548950	TTC	GGA	164
chr08	5548951	5549603	GGG	TTT	679
chr08	5555518	5555954	ATC	ATA	465
chr08	5555955	5556198	TAG	AAA	270
chr08	5556902	5557055	TCG	TTC	182
chr08	5557056	5557181	GGG	GAG	152
chr08	5560630	5560746	CAA	CAG	145
chr08	5560823	5561660	ACT	CGA	866
chr08	5565931	5566278	AAA	ATT	376
chr08	5566279	5566499	CAT	AAT	247
chr08	5568688	5568970	AAC	AGC	311
chr08	5568971	5569168	ATT	AAT	224
chr08	5571857	5572628	CCT	TTA	800
chr08	5572629	5573107	CTT	TCA	505
chr08	5573588	5573665	ATC	TAC	104
chr08	5576267	5576548	GAT	GTG	310
chr08	5576549	5576833	ATT	AAA	311
chr08	5584294	5584502	CAT	CGA	237
chr08	5584503	5584981	ACA	GCG	505
chr08	5585223	5585315	TGC	TCA	119
chr08	5585354	5585440	AGT	GTG	115
chr08	5594761	5594975	AAA	GGG	241
chr08	5596004	5596091	AAA	AAT	116
chr08	5596092	5596167	CTC	TTT	102
chr08	5596168	5596293	AGG	TCA	154
chr08	5607339	5607595	ATG	CTT	283
chr08	5608138	5608954	TTT	CTG	845
chr08	5608955	5609052	GCA	GAA	124
chr08	5609216	5609349	TCA	AAA	162
chr08	5609364	5610054	TTT	CAT	717
chr08	5611114	5611671	TCC	GTA	584
chr08	5612154	5612372	TTC	GGC	245
chr08	5612978	5613174	ACT	ACA	223
chr08	5616297	5616722	TTC	GTG	452
chr08	5618394	5618697	GAT	ATT	332
chr08	5619343	5620120	AAT	ACT	804
chr08	5626275	5626503	CTC	CTG	255
chr08	5630520	5631183	TGG	CTT	692
chr08	5631184	5631294	ACC	CTA	137
chr08	5632686	5632797	ACT	TTA	140
chr08	5634241	5634613	TGG	TGT	401
chr08	5634614	5634849	CAG	TTG	262
chr08	5635017	5635313	AGC	GAT	325
chr08	5639794	5640473	TGC	CAC	706
chr08	5641937	5642158	AGC	TCC	250
chr08	5642159	5642279	GAT	AAC	147
chr08	5642738	5642960	CAA	ACA	251
chr08	5642961	5643081	TGA	TGC	147
chr08	5651622	5651714	TCT	ATC	121
chr08	5656509	5657374	AGA	AAA	894
chr08	5657375	5657727	GGC	TGT	379
chr08	5663611	5663969	AGA	CCA	387
chr08	5663970	5664066	CCC	TCA	123
chr08	5664310	5664521	CCA	TGT	240
chr08	5664522	5664754	TTT	TTG	259
chr08	5667176	5667262	TGG	AGA	113
chr08	5669957	5670032	GAT	AAA	104
chr08	5670033	5670368	CAA	TCA	362
chr08	5672741	5672907	AGA	AAG	195
chr08	5672908	5673004	TCC	TCA	123
chr08	5677210	5677454	ATT	CCT	273
chr08	5677455	5677534	GGC	CTA	106
chr08	5678524	5678755	TCA	TCA	260
chr08	5684154	5684353	AAA	ATA	228
chr08	5684354	5684471	CTC	TGA	144
chr08	5689773	5689868	ATT	TAT	122
chr08	5700845	5701320	CTT	ATA	502
chr08	5702416	5702629	GGA	CAT	240
chr08	5706214	5706475	TCC	TTT	288
chr08	5714433	5714823	AAA	AAC	419
chr08	5714855	5715226	TGG	TTC	398
chr08	5718550	5718942	ATA	AGT	419
chr08	5721416	5721618	ATC	TGG	231
chr08	5721619	5722281	CTC	ATC	689
chr08	5724358	5724555	ATC	ATG	226
chr08	5724556	5724785	TCC	AGA	256
chr08	5732514	5733037	ATG	ATA	552
chr08	5733038	5733612	CCA	CCA	601
chr08	5737552	5737661	ATG	AAG	138
chr08	5737662	5737912	CCA	CAT	277
chr08	5740737	5740982	AAG	TTC	274
chr08	5740983	5741197	CCA	TTA	241
chr08	5742030	5742241	TTA	GTA	238
chr08	5743700	5743989	ATT	CCG	318
chr08	5743990	5744204	CGA	ATT	241
chr08	5749830	5750014	ACC	ATG	213
chr08	5750015	5750187	CAT	GGA	199
chr08	5768738	5768826	AAA	CAC	117
chr08	5768827	5768912	TAG	TGA	112
chr08	5775105	5775213	TTC	TTT	137
chr08	5775659	5775939	CCG	TGA	309
chr08	5775940	5776788	AGA	CCA	875
chr08	5776789	5776883	TGT	AAA	123
chr08	5776884	5777074	ATT	CTC	217
chr08	5789563	5789645	TAG	CCC	109
chr08	5792267	5793003	TCT	GCT	763
chr08	5793689	5793762	AAT	AAC	100
chr08	5801063	5801172	TGA	GGT	136
chr08	5802087	5802505	TTA	TTC	445
chr08	5807849	5808083	AGA	AAT	263
chr08	5808084	5808556	TGA	AAC	499
chr08	5829940	5830219	TGC	ACG	308
chr08	5837623	5837798	TAT	GAG	204
chr08	5840087	5840721	AAT	AAA	663
chr08	5840722	5840979	GCC	ATG	284
chr08	5844399	5844494	AAT	AAA	124
chr08	5844495	5844615	AAT	AAA	147
chr08	5846130	5846437	AAG	TCT	336
chr08	5846438	5846541	GAT	TTC	130
chr08	5848431	5848564	ACT	TAA	162
chr08	5848565	5848645	TTT	AAG	107
chr08	5875351	5875443	AAA	GTT	119
chr08	5875511	5875631	AAT	ATT	149
chr08	5876384	5876946	AAC	GTG	591
chr08	5881166	5881548	CTT	GCA	411
chr08	5881549	5881852	CCA	CAC	330
chr08	5892224	5892380	ATT	GGT	185
chr08	5892381	5892476	TTC	TGA	122
chr08	5893002	5893829	ATG	CAT	854
chr08	5893864	5893948	TGT	CTA	113
chr08	5893949	5894409	AAC	GAA	487
chr08	5896089	5896466	CTT	GCC	406
chr08	5896467	5896928	GCC	GCT	488
chr08	5899673	5899781	CTG	CCT	137
chr08	5899782	5900255	TGC	AAA	500
chr08	5900283	5900524	CAC	AAT	270
chr08	5900525	5900880	GAA	GCG	382
chr08	5909923	5910125	AAC	TGC	231
chr08	5910126	5910650	TCT	CAC	551
chr08	5910853	5911148	TTT	GAA	322
chr08	5921523	5921668	GCA	CCA	174
chr08	5921669	5922021	AGA	AAC	379
chr08	5935590	5935727	ACC	TTA	166
chr08	5935728	5935835	TAC	TTA	134
chr08	5943286	5943418	TTT	GTG	159
chr08	5944858	5945474	CCC	ACT	645
chr08	5947405	5947489	CCT	TGC	113
chr08	5947543	5947863	AAA	CCA	347
chr08	5950202	5950667	CCC	GAA	494
chr08	5950668	5951004	GAA	TAG	363
chr08	5953238	5953318	TTC	AAC	107
chr08	5953432	5953612	ACC	ATC	209
chr08	5954340	5954511	ACT	GGC	198
chr08	5958404	5958755	ATA	AGA	380
chr08	5958756	5958877	CTA	ATT	148
chr08	5964581	5964887	TTT	AGA	335
chr08	5967966	5968071	GAC	GTT	132
chr08	5968092	5968317	GCC	CCG	252
chr08	5968512	5968782	AAA	GAG	299
chr08	5968783	5968902	AAA	AAC	146
chr08	5970887	5971009	CTA	GGA	151
chr08	5972680	5972851	AAA	CAC	200
chr08	5972852	5972966	AAA	ATA	141
chr08	5977047	5977274	CAA	AAT	256
chr08	5977275	5977543	GAA	CCG	295
chr08	5987881	5988490	CTT	TCT	638
chr08	5988491	5989184	AAT	AAT	720
chr08	6003662	6004054	ACT	GTG	421
chr08	6019875	6020340	TTT	AAG	492
chr08	6022708	6023257	AGC	ATG	576
chr08	6034562	6034649	AAT	CTT	116
chr08	6035390	6035831	TTT	ACA	468
chr08	6037010	6037247	CTG	GGT	266
chr08	6037248	6037446	AGA	ATT	225
chr08	6037489	6037864	AAA	ATA	404
chr08	6040594	6040719	ACA	GAG	154
chr08	6040720	6040795	AGT	CAC	102
chr08	6048396	6048602	ATC	CAG	235
chr08	6048603	6048768	GCA	TTA	192
chr08	6054204	6054606	AGA	TGA	431
chr08	6061436	6061520	ACA	ATT	111
chr08	6062540	6062656	AGG	AGC	145
chr08	6062657	6062744	TGC	TGC	114
chr08	6063028	6063477	TTC	CCA	478
chr08	6077448	6077670	CCA	ATC	251
chr08	6080582	6080689	TTT	CCT	136
chr08	6092326	6092450	AAA	ATT	153
chr08	6094059	6094172	TTG	ATA	142
chr08	6097068	6097266	TTC	GGC	225
chr08	6102396	6102927	TGC	GCT	560
chr08	6102928	6103106	TTT	CAA	205
chr08	6109658	6109813	GAG	TTA	184
chr08	6119817	6120520	TAT	CCT	730
chr08	6123173	6123634	TAA	TGC	490
chr08	6123635	6123936	ATG	GGG	328
chr08	6129417	6129514	CGT	AAA	126
chr08	6129515	6129992	TTT	TAT	504
chr08	6130567	6130656	TGG	ATT	118
chr08	6130657	6131299	CCA	AAT	669
chr08	6133568	6133754	AGA	ATC	215
chr08	6133755	6133832	GGA	GTA	104
chr08	6137501	6138016	CAT	AAT	544
chr08	6138017	6138180	CTT	GGA	190
chr08	6139643	6139740	CGA	AAA	126
chr08	6139741	6140218	TTT	CAC	504
chr08	6140910	6141349	GAA	CCT	468
chr08	6141385	6141482	TGA	TTA	124
chr08	6143720	6144455	AGA	AAA	764
chr08	6144456	6144532	GAA	TTT	103
chr08	6147046	6147270	TCA	ATC	251
chr08	6156443	6156622	CAT	CAA	206
chr08	6172256	6172400	AAG	TTG	173
chr08	6172401	6172776	AGA	TTT	402
chr08	6178064	6178227	TAC	TTA	192
chr08	6178252	6178332	ATC	TTA	107
chr08	6184097	6184298	AAT	CAA	228
chr08	6186783	6187157	CAG	CTC	403
chr08	6187158	6187756	ATC	GCC	625
chr08	6191852	6192030	TTT	AAC	207
chr08	6192031	6192246	TGC	AAC	242
chr08	6193005	6193081	AAG	AAT	105
chr08	6193082	6193157	CTC	GTT	102
chr08	6194779	6194924	CGC	TAG	172
chr08	6199823	6199979	TTA	ACT	185
chr08	6207960	6208272	ACT	AAA	339
chr08	6222370	6222594	ACG	GCA	253
chr08	6222595	6223199	AGG	TGT	631
chr08	6231130	6231297	AGA	AAT	196
chr08	6231298	6231404	AAT	ATA	133
chr08	6233292	6233404	CCA	ATG	141
chr08	6233405	6233872	CTG	CCC	494
chr08	6238142	6238350	AGA	TTG	237
chr08	6238351	6238725	TGA	TGG	401
chr08	6244050	6244266	TTC	AAA	245
chr08	6251213	6251481	GCT	AAA	297
chr08	6251482	6252007	CAC	TTG	552
chr08	6259035	6259153	TAA	GTA	147
chr08	6273623	6273738	CAA	CAG	144
chr08	6273971	6274170	ACT	CAA	228
chr08	6274261	6274339	TGG	TGT	105
chr08	6278348	6278563	AGA	AAC	244
chr08	6288994	6289174	CTG	GTG	209
chr08	6293045	6293132	TTG	GTC	116
chr08	6293133	6293383	GAT	AGG	277
chr08	6296502	6296580	TAG	ATT	107
chr08	6296581	6297029	ATT	CAA	475
chr08	6298533	6298709	GAC	GTT	203
chr08	6304868	6304941	TCG	ATC	100
chr08	6305255	6305440	AGA	TCA	212
chr08	6306499	6306586	AAA	AAC	116
chr08	6306851	6306928	ATA	GAC	106
chr08	6306929	6307137	GTG	TAA	235
chr08	6307188	6307272	CTT	CCC	111
chr08	6317235	6318006	AAT	TCC	800
chr08	6318031	6318364	CGA	TGT	360
chr08	6321423	6321589	CCA	AGC	195
chr08	6321590	6321989	AAC	ATG	426
chr08	6324339	6324549	CAG	TGA	237
chr08	6335518	6335612	AGT	AAA	121
chr08	6337745	6337919	CAA	TCT	203
chr08	6337920	6338281	CAC	ATC	388
chr08	6338532	6338863	CAA	CTA	360
chr08	6340589	6341137	TAT	AGC	577
chr08	6341138	6341947	CTT	TCA	836
chr08	6344332	6344455	AAC	GTT	152
chr08	6344456	6344650	CAT	CTT	221
chr08	6352759	6352939	TAT	GAA	209
chr08	6356005	6356143	TGC	ATT	167
chr08	6356144	6356633	AGA	TTG	516
chr08	6356674	6356822	TGT	AAT	177
chr08	6356823	6357017	ACA	CCG	221
chr08	6370078	6370664	ATT	AGA	615
chr08	6370665	6371307	CTC	AAG	669
chr08	6374359	6374982	TCA	AAC	650
chr08	6382339	6382959	TCA	AAC	647
chr08	6385847	6386062	AAA	GGG	242
chr08	6387093	6387181	AAA	AAC	117
chr08	6387182	6387257	CTC	TTT	102
chr08	6387258	6387383	AGG	TCA	154
chr08	6387446	6387523	ATA	GAC	106
chr08	6401176	6401887	CTT	CTT	740
chr08	6401888	6402209	CTA	TCT	348
chr08	6402416	6402590	CAA	AGT	203
chr08	6402591	6403250	CCT	AAT	686
chr08	6403261	6403448	TTC	TGA	216
chr08	6403449	6403555	AAT	CGA	133
chr08	6403805	6403983	CAG	AAT	207
chr08	6403984	6404305	ATA	ATA	348
chr08	6408912	6409108	GGG	AAC	225
chr08	6409109	6409299	GGA	GGC	217
chr08	6412242	6412565	CCA	GGT	352
chr08	6421329	6421704	CCT	ATG	404
chr08	6423696	6423827	AAG	ATA	160
chr08	6423828	6424187	CGG	CCA	386
chr08	6424188	6424518	CTC	AAA	359
chr08	6430767	6431337	GGG	CAA	599
chr08	6433340	6433649	CCT	ACA	336
chr08	6434546	6434682	CAC	TTT	163
chr08	6436463	6436570	TCT	TAT	136
chr08	6436585	6436910	TCT	ATT	354
chr08	6439197	6439677	GCC	GGA	509
chr08	6439678	6439906	GGC	GTA	255
chr08	6445567	6445826	CGA	AAT	286
chr08	6452821	6452987	TGC	AAT	195
chr08	6452988	6453505	ACA	AAT	544
chr08	6462179	6462533	TTC	GGT	381
chr08	6463746	6463895	TGG	CAT	178
chr08	6464682	6464884	GGG	CCT	231
chr08	6464885	6465074	GGA	GGC	216
chr08	6474105	6474258	TCA	TCC	180
chr08	6479441	6479525	TTG	TTT	111
chr08	6500733	6501364	ATT	GGG	660
chr08	6501365	6502269	CTT	CAA	931
chr08	6505836	6505918	AAA	GCG	111
chr08	6505930	6506145	AAA	GGG	242
chr08	6511366	6511472	CTC	AGT	135
chr08	6522277	6522430	TCA	TCC	180
chr08	6532911	6533242	TCT	AAG	360
chr08	6535518	6535634	CTT	AGT	145
chr08	6535635	6535756	CTT	AGT	148
chr08	6542371	6542817	ACA	CAC	475
chr08	6543151	6543374	CTC	TAG	250
chr08	6546800	6547058	CTC	TGT	287
chr08	6550472	6551089	ATC	GGG	646
chr08	6555514	6555773	TCC	ACT	288
chr08	6555774	6555922	GGA	TAT	175
chr08	6559000	6559392	CTC	TTC	419
chr08	6572321	6572932	AAC	GTG	640
chr08	6594900	6595241	CTC	ACC	370
chr08	6595242	6595819	TAG	TGT	604
chr08	6596218	6596496	ATG	CTC	305
chr08	6599049	6599264	AGA	GAA	244
chr08	6599265	6599344	TAA	TGT	106
chr08	6600612	6600794	GGA	TGT	211
chr08	6600795	6600892	TGT	AAT	124
chr08	6603724	6603864	AAG	TAC	169
chr08	6603865	6604043	TAC	AGC	205
chr08	6606332	6606659	GTG	TTT	356
chr08	6606660	6606739	ATA	GAC	106
chr08	6606800	6606927	AGG	TCA	154
chr08	6606928	6607001	CTC	TTT	102
chr08	6607002	6607092	AAA	AAC	117
chr08	6611753	6612263	ATA	TTC	539
chr08	6615593	6615696	ATG	TGA	132
chr08	6619706	6620028	CAT	GAT	351
chr08	6620029	6620537	TTG	ACC	535
chr08	6631761	6631914	TCA	TCC	180
chr08	6638850	6639003	TCA	TCC	180
chr08	6640596	6640701	TAC	TTA	134
chr08	6640702	6640841	ACC	TTA	166
chr08	6651769	6651886	CCA	AGA	144
chr08	6652460	6652628	CTG	ATT	197
chr08	6652629	6653551	TCT	GAA	949
chr08	6665169	6665399	AAC	CCA	259
chr08	6665400	6665660	TAT	CTC	287
chr08	6672988	6673084	TGC	AGG	123
chr08	6673737	6673881	CAA	GGA	173
chr08	6673882	6673988	ATT	AAT	133
chr08	6680634	6680750	ATT	TCT	145
chr08	6690125	6690268	CTT	CCG	170
chr08	6700113	6700585	CTG	ATA	501
chr08	6700586	6701246	ACG	CAC	687
chr08	6703106	6703930	TGC	ACT	853
chr08	6703931	6704264	TCA	AAG	360
chr08	6720128	6720319	CCA	GGA	220
chr08	6720320	6720497	TAA	TTT	204
chr08	6736418	6736538	CTA	GAA	149
chr08	6736539	6736843	TAA	AAG	331
chr08	6738133	6738921	ATA	TCC	817
chr08	6748667	6748963	TAT	AGA	325
chr08	6755829	6756260	TAT	CAC	460
chr08	6758797	6759002	TGG	CTG	234
chr08	6759066	6759396	CGC	CAC	357
chr08	6761009	6761873	GGC	TCT	893
chr08	6761874	6761952	GGC	TAA	105
chr08	6763903	6764172	TAT	ATC	298
chr08	6767604	6767820	CGG	TAA	245
chr08	6767821	6768227	CGA	TTT	433
chr08	6768409	6768485	GGC	CAA	105
chr08	6768486	6769328	GGC	TCT	869
chr08	6775798	6776334	CGC	AGC	565
chr08	6776335	6776668	TCA	AAG	360
chr08	6776874	6777023	CAG	ACG	176
chr08	6777246	6777322	GGC	CAA	105
chr08	6777323	6778165	GGC	TCT	869
chr08	6781951	6782190	ATG	AAT	268
chr08	6787596	6787669	ATT	TTA	102
chr08	6787670	6787759	TAG	TGC	116
chr08	6790128	6790340	AAG	ACA	241
chr08	6790479	6791022	AAT	AAT	570
chr08	6792802	6792932	GGA	TTT	159
chr08	6792933	6793591	GTA	AGC	685
chr08	6794831	6794918	TTT	CGG	116
chr08	6803227	6803382	TAT	CGC	184
chr08	6803383	6803646	CAT	TCA	290
chr08	6813068	6813644	TAT	TGC	605
chr08	6813645	6813722	AAA	TGT	104
chr08	6818736	6818854	ATT	TCT	145
chr08	6825794	6825898	ATT	AAT	133
chr08	6825899	6826045	CAA	GGA	173
chr08	6826698	6826837	TGC	AGG	168
chr08	6834201	6834459	TAT	CTC	287
chr08	6849331	6849837	TTG	ACC	535
chr08	6849838	6850162	CAT	GAT	351
chr08	6854142	6854247	ATG	TGA	132
chr08	6857574	6858086	ATA	TTC	539
chr08	6862747	6862835	AAA	AAC	117
chr08	6862836	6862911	CTC	TTT	102
chr08	6862912	6863037	AGG	TCA	154
chr08	6863100	6863177	ATA	GAC	106
chr08	6863178	6863507	GTG	TTT	356
chr08	6865798	6865974	TAC	AGC	205
chr08	6865975	6866079	AAG	ACG	131
chr08	6868945	6869040	TGT	AAT	124
chr08	6869041	6869225	GGA	TGT	211
chr08	6870493	6870570	TAA	TGT	106
chr08	6870571	6870788	AGA	GAA	244
chr08	6873348	6873624	ATG	CTC	305
chr08	6874025	6874599	TAG	TGT	603
chr08	6874600	6874943	CTC	ACC	370
chr08	6883669	6884137	GGC	AGC	495
chr08	6893692	6893917	CTT	GCT	254
chr08	6893918	6894203	TAT	TAT	312
chr08	6900154	6900609	GCA	ACG	484
chr08	6900610	6900974	CAG	ATT	391
chr08	6901785	6902105	CCA	TTT	347
chr08	6902611	6902725	ATA	AGG	141
chr08	6909083	6909538	GCA	ACG	484
chr08	6909539	6909903	CAG	ATT	391
chr08	6910714	6911034	CCA	TTT	347
chr08	6911540	6911654	ATA	AGG	141
chr08	6921660	6921776	ATT	TCT	145
chr08	6923972	6924099	AGG	GTC	156
chr08	6924163	6924461	AAG	TGA	325
chr08	6936151	6936625	CTG	ATA	501
chr08	6949524	6950013	TCA	ATC	518
chr08	6950014	6950731	CGC	AAA	744
chr08	6952700	6953358	ACG	CAC	687
chr08	6953359	6953833	CTG	ATA	501
chr08	6966403	6966663	CTC	TGT	287
chr08	6974985	6975440	GCA	ACG	484
chr08	6975441	6975552	CAG	TTG	138
chr08	6979672	6979768	ACT	GTT	125
chr08	6979769	6980542	CCA	TGA	800
chr08	6980595	6980709	ATA	AGG	141
chr08	6980902	6981857	CGA	CCT	984
chr08	6985116	6985571	GCA	ACG	484
chr08	6985572	6985936	CAG	ATT	391
chr08	6986650	6986746	ACT	GTT	125
chr08	6986747	6987066	CCA	TCT	346
chr08	6987573	6987687	ATA	AAG	141
chr08	6996517	6996629	ATA	AGG	141
chr08	6997137	6997455	CCA	TCT	347
chr08	6998088	6998630	CAG	CCA	571
chr08	6998631	6999088	GCA	ACG	484
chr08	7013178	7013650	CTG	ATA	501
chr08	7013651	7014320	ACG	CAC	696
chr08	7016288	7017003	CGC	AAA	744
chr08	7017004	7017495	TTA	ATC	518
chr08	7024034	7024255	CTC	TAG	250
chr08	7024589	7025376	ACA	ATT	814
chr08	7026391	7026511	TTC	AAA	147
chr08	7029478	7029594	ATT	TCT	145
chr08	7031984	7032456	AAG	AGT	499
chr08	7035285	7035406	CAA	TTC	150
chr08	7035407	7035527	TTC	AAA	147
chr08	7037977	7038193	CGG	TAA	245
chr08	7038194	7038600	CGA	TTT	433
chr08	7038782	7038858	GGC	CAA	105
chr08	7038859	7039600	GGC	TAA	768
chr08	7048602	7048720	TTC	AAA	147
chr08	7051576	7052046	AAG	AGT	499
chr08	7052110	7052239	AGG	GTC	156
chr08	7053840	7053958	TTC	AAA	147
chr08	7061169	7061277	CAT	ATA	137
chr08	7062505	7062576	ATC	TTG	100
chr08	7064913	7065031	ATT	TCT	145
chr08	7069425	7070020	CGC	TTA	624
chr08	7070021	7070354	TCA	AAG	360
chr08	7070931	7071007	GGC	CAA	105
chr08	7071008	7071831	GGC	TCT	850
chr08	7075617	7075856	ATG	AAT	268
chr08	7081250	7081323	ATT	TTA	102
chr08	7081324	7081412	TAG	TGC	115
chr08	7083782	7083994	AAG	ACA	241
chr08	7084133	7084676	AAT	AAT	570
chr08	7086456	7086586	GGA	TTT	159
chr08	7086587	7087245	GTA	AGC	685
chr08	7091915	7092002	TTT	CGG	116
chr08	7100341	7100496	TAT	CGC	184
chr08	7100497	7100760	CAT	TCA	290
chr08	7110205	7110792	TAT	TGC	616
chr08	7110793	7110870	AAA	TGT	104
chr08	7114806	7115261	GCA	ACG	484
chr08	7115262	7115626	CAG	ATT	391
chr08	7117209	7117762	CTT	AGC	582
chr08	7117763	7118571	CCT	CAA	835
chr08	7123747	7123898	TCA	TCC	180
chr08	7130964	7131115	TCA	TCC	180
chr08	7136489	7136688	TTC	AGC	228
chr08	7137259	7137496	GAC	ATG	266
chr08	7137497	7137803	TCT	TGG	333
chr08	7137804	7137960	CTA	ACA	185
chr08	7137961	7138044	TGA	ACC	110
chr08	7138045	7138727	GCT	CAT	711
chr08	7138728	7138833	AGG	TAG	132
chr08	7145115	7145229	TTT	TCA	143
chr08	7145230	7145684	TAG	AGA	481
chr08	7146246	7146936	CAA	ATC	719
chr08	7155861	7156135	TCC	TGG	303
chr08	7156136	7156212	TGT	CTA	103
chr08	7156213	7156510	TAT	ATC	326
chr08	7156859	7157492	GGC	ATC	660
chr08	7164754	7165198	GGA	TGC	471
chr08	7172578	7173223	CGG	ATC	674
chr08	7173224	7173734	GCA	TAG	537
chr08	7174814	7175004	TAT	ACG	217
chr08	7175691	7176113	AAT	GGA	451
chr08	7176445	7176921	GGG	GCA	503
chr08	7177371	7177778	AGC	GCA	436
chr08	7177779	7178138	GTC	ACG	386
chr08	7178139	7178270	CGC	ATT	160
chr08	7178271	7178404	TCG	TAC	160
chr08	7179212	7179858	CGG	ATT	675
chr08	7179859	7180369	GCA	TAG	537
chr08	7181450	7182013	TAT	TCG	590
chr08	7192687	7192806	TCA	TGA	148
chr08	7192807	7193636	GGG	GTC	856
chr08	7193671	7194140	GGC	AGA	498
chr08	7194633	7194764	TCT	CAC	158
chr08	7204421	7204865	GGC	TGC	471
chr08	7209195	7209350	GTA	AAA	184
chr08	7209351	7209473	GGG	ATA	149
chr08	7211184	7211289	TAC	TTA	134
chr08	7211290	7211429	ACC	TTA	166
chr08	7219556	7219673	CCA	AGA	144
chr08	7220246	7220414	CTG	ATT	197
chr08	7220415	7220878	TCT	CGA	490
chr08	7223781	7224109	GGC	ACA	357
chr08	7224110	7224189	GTC	AAA	106
chr08	7226616	7226739	ACC	CTT	150
chr08	7227561	7227909	ATT	AGG	377
chr08	7227910	7228043	TTT	AGC	160
chr08	7232402	7232857	GCA	ACG	484
chr08	7232858	7233070	CAG	CAA	239
chr08	7234033	7234353	CCA	TCT	347
chr08	7234859	7234973	ATA	AGG	141
chr08	7248523	7249326	CCT	CAA	832
chr08	7251632	7251994	TAG	ATT	391
chr08	7251995	7252452	GCA	ACG	484
chr08	7260876	7260983	AGC	GCT	136
chr08	7263342	7263672	CTT	ATA	357
chr08	7266739	7266849	TTT	CCT	137
chr08	7272382	7272584	TCA	GCC	231
chr08	7272585	7272672	CCA	CAG	114
chr08	7276929	7277043	GGG	GAT	141
chr08	7279955	7280237	AAC	ACC	311
chr08	7286286	7286415	TCT	CAC	158
chr08	7286908	7287379	GGC	AGA	498
chr08	7287414	7288241	GGG	GTC	856
chr08	7288242	7288363	TCA	TGA	148
chr08	7294268	7294601	TAT	TCG	362
chr08	7296480	7297006	CTT	GTA	553
chr08	7301913	7302096	ACC	ACT	212
chr08	7302097	7302270	TAT	CTA	200
chr08	7313186	7313346	GAC	AGC	189
chr08	7313347	7313702	GAG	GCG	382
chr08	7339200	7339891	CGA	ATT	720
chr08	7347781	7347873	GCG	ACT	121
chr08	7347874	7348248	GAA	AAA	401
chr08	7358712	7358855	AAA	CAG	172
chr08	7365748	7365876	TTT	CTA	155
chr08	7368715	7368790	TTG	AAT	104
chr08	7375079	7375195	ATT	TCT	145
chr08	7377391	7377581	ACC	GTC	219
chr08	7377582	7378044	AAG	AGT	489
chr08	7387250	7387605	GGA	CAC	384
chr08	7387606	7388038	GTT	AAG	459
chr08	7388039	7388214	CCG	CGC	204
chr08	7388215	7388889	TTC	GGT	701
chr08	7396683	7397603	TCT	GAA	949
chr08	7397604	7397774	CTG	ATT	197
chr08	7398356	7398462	CCA	AGT	135
chr08	7404648	7404759	TAC	TTA	138
chr08	7407398	7407546	AGT	CAC	177
chr08	7417786	7418147	TAG	ATT	390
chr08	7418148	7418605	GCA	ACG	484
chr08	7422905	7423032	AGG	GTC	156
chr08	7423096	7423397	AAG	TGA	328
chr08	7423597	7423909	TTT	GCA	341
chr08	7435824	7436024	ATG	CCA	229
chr08	7436025	7436194	AGT	AAG	196
chr08	7443722	7443828	CTC	AGT	135
chr08	7452913	7453094	ACA	GTG	210
chr08	7456752	7457669	TAA	TAC	946
chr08	7457687	7457767	AAT	ATT	107
chr08	7462977	7463247	GTT	ATC	299
chr08	7463248	7464043	CTC	CAT	822
chr08	7476892	7477206	CGT	TCT	343
chr08	7477207	7477472	CTG	CCG	292
chr08	7479434	7479943	AAC	ATG	536
chr08	7479944	7480042	ATC	GCA	127
chr08	7480043	7480622	TGC	CAG	606
chr08	7481940	7482110	TGC	CAG	197
chr08	7487760	7487918	AAT	ATC	187
chr08	7488343	7489254	ACA	TCT	938
chr08	7490764	7490968	TTT	ATT	233
chr08	7490969	7491056	AGT	TTC	114
chr08	7491531	7491663	GAG	CAT	161
chr08	7491664	7491776	ATT	CAA	139
chr08	7491878	7491997	TAT	GCT	148
chr08	7501875	7502013	CTC	GTA	167
chr08	7502699	7502838	ACC	TGC	168
chr08	7506217	7506311	TAC	TGT	123
chr08	7506312	7506522	AAA	TAA	237
chr08	7507306	7507588	TCC	CTT	311
chr08	7507589	7507746	AAT	ATG	184
chr08	7513202	7513429	ATG	AGG	256
chr08	7514685	7514849	TAG	TTG	193
chr08	7514850	7515009	TTG	TTA	186
chr08	7525426	7525881	GCG	ACG	484
chr08	7527057	7527830	CCA	TGA	800
chr08	7527883	7527997	ATA	AAG	141
chr08	7530835	7531694	GGC	AAG	886
chr08	7542503	7542578	ACA	ATA	104
chr08	7542579	7542876	AAA	AAG	324
chr08	7545065	7545260	TAT	TCA	222
chr08	7545350	7545431	TGC	TGT	110
chr08	7545534	7545839	TGT	CGT	334
chr08	7547479	7547928	TTC	GTT	478
chr08	7547929	7548216	AGC	CAG	314
chr08	7548358	7548554	TGA	ATG	223
chr08	7549336	7549517	CCT	GAA	210
chr08	7562976	7563276	GAG	TGT	327
chr08	7566336	7566478	TTG	AAT	171
chr08	7566479	7566584	TCA	TCT	132
chr08	7568522	7569117	ACC	TCG	622
chr08	7570136	7570256	TTC	CCT	149
chr08	7570740	7571143	ATC	ATG	432
chr08	7571144	7571349	ATT	TAC	232
chr08	7572756	7572880	GGT	AAT	153
chr08	7572881	7573646	GTT	TCC	792
chr08	7592708	7592784	CTC	GCA	105
chr08	7592785	7593002	GAC	AAC	244
chr08	7596187	7596429	ATG	GCT	271
chr08	7596430	7597044	AGG	ATT	641
chr08	7603677	7603764	TGG	ATT	116
chr08	7603765	7603864	ATG	TTA	126
chr08	7604742	7604823	AAC	TCT	110
chr08	7609981	7610105	AAA	GTA	151
chr08	7611917	7611999	AGC	ATT	109
chr08	7624487	7625009	TGA	CAT	549
chr08	7626069	7626990	TCT	GAA	950
chr08	7626991	7627161	CTG	ATT	197
chr08	7627744	7627850	CCA	AGT	135
chr08	7627851	7628050	TTG	AAA	226
chr08	7633756	7633893	ACC	TTA	166
chr08	7633894	7634001	TAC	TTA	134
chr08	7639337	7639612	TTT	CAC	304
chr08	7639613	7639841	GAT	CAT	255
chr08	7652740	7653125	AGA	TTG	414
chr08	7653126	7653207	CTG	AAT	108
chr08	7653485	7653648	TCA	CCT	192
chr08	7653649	7653967	AAT	CAC	345
chr08	7653992	7654410	TGA	AAA	445
chr08	7658239	7658357	ACA	AAG	147
chr08	7658358	7658431	AAA	ATA	100
chr08	7663030	7663250	AGC	CCT	249
chr08	7663564	7663781	TAG	TGT	246
chr08	7663782	7664191	TAG	ATA	436
chr08	7664192	7664332	CAT	ATT	169
chr08	7664407	7664795	TAA	AAA	415
chr08	7665238	7665400	TAC	TTC	191
chr08	7665401	7665484	AAC	ATG	110
chr08	7669765	7669864	CAG	ATT	128
chr08	7672778	7673044	CTG	GTA	295
chr08	7673045	7673143	TAA	TCA	125
chr08	7675444	7675645	CAA	AAT	230
chr08	7682105	7682922	GAT	CAT	846
chr08	7683075	7683889	CCA	CGA	841
chr08	7683890	7684142	CTT	AGC	281
chr08	7700253	7700709	ACA	AGT	485
chr08	7701544	7701679	ACC	AGA	164
chr08	7701680	7701780	CAA	GTG	127
chr08	7715114	7715210	ATG	AAT	123
chr08	7720630	7720716	AAT	TAG	115
chr08	7724802	7725026	TGA	TCA	251
chr08	7735037	7735211	AGA	ACT	203
chr08	7735212	7735401	TCA	TCG	216
chr08	7742735	7742809	AAT	CTT	103
chr08	7742810	7742913	TCA	CTA	130
chr08	7753379	7753544	ATA	ATG	194
chr08	7753545	7753802	GGC	GGA	284
chr08	7754952	7755138	CTA	TGT	215
chr08	7755184	7755340	TTC	TAT	183
chr08	7759926	7760018	TTA	ATG	119
chr08	7761011	7761552	GAG	GCA	570
chr08	7761553	7762406	GGT	ATT	880
chr08	7769672	7769911	CCA	TAT	268
chr08	7770363	7771022	ATT	TTG	688
chr08	7771023	7771295	TGT	GGC	299
chr08	7771344	7771492	CAG	GGA	175
chr08	7772162	7772487	AAG	CAG	354
chr08	7772840	7772928	TCT	CTG	117
chr08	7772929	7773179	CTG	CTA	277
chr08	7786701	7786876	ATG	GCA	204
chr08	7786877	7787114	GGC	GGT	264
chr08	7788268	7788495	ATG	AGG	256
chr08	7788496	7789259	ATG	TCA	790
chr08	7792528	7792765	GGC	GGT	264
chr08	7796078	7796181	ACA	ATG	132
chr08	7796182	7796314	TAT	TCT	159
chr08	7809742	7809966	GAC	GTC	253
chr08	7809967	7810246	AGA	ACC	306
chr08	7810247	7810588	CAT	ATA	370
chr08	7810589	7811097	CTC	ATT	535
chr08	7814166	7814607	ACG	AGC	470
chr08	7814608	7815363	TAC	TTG	782
chr08	7816439	7816636	ACA	ATC	226
chr08	7816637	7816721	CAA	CAT	111
chr08	7818262	7818432	CCT	CCT	197
chr08	7837316	7837566	AAA	TCC	279
chr08	7844362	7844612	AAA	TCC	279
chr08	7853549	7853838	GCA	AAT	316
chr08	7863062	7863159	TTA	AAA	126
chr08	7863202	7863410	CTT	AAT	237
chr08	7863411	7863904	TTA	TTT	520
chr08	7875214	7875394	CAC	ATC	209
chr08	7875395	7875722	ATT	AAA	354
chr08	7887234	7887325	ATC	TAT	120
chr08	7887326	7887399	TTA	ATC	100
chr08	7887711	7887925	AAA	GGG	241
chr08	7889343	7889420	TTA	GAC	106
chr08	7889421	7889974	GTG	AGA	580
chr08	7893837	7894132	CAA	GCG	322
chr08	7897742	7898662	TCT	GAA	949
chr08	7898663	7898833	CTG	ATT	197
chr08	7899415	7899521	CCA	AGT	135
chr08	7907553	7907690	ACC	TTA	166
chr08	7907691	7907798	TAC	TTA	134
chr08	7912591	7912752	TTA	AAC	188
chr08	7915677	7915761	CCA	AAA	113
chr08	7915762	7915929	ACC	TTA	194
chr08	7917190	7917266	ATA	GGC	105
chr08	7917267	7917362	AGA	CTA	122
chr08	7918786	7918963	TCT	CGA	206
chr08	7919467	7919584	CAG	TAT	146
chr08	7919585	7920053	TTC	GTG	495
chr08	7926077	7926223	ACT	GAT	175
chr08	7926224	7926427	CAT	GGA	230
chr08	7940190	7940478	TTA	CAT	317
chr08	7940479	7940630	TTT	AGC	178
chr08	7941297	7942167	TGA	TGC	899
chr08	7942243	7942370	ATC	TAG	154
chr08	7943117	7943707	GGA	GTT	619
chr08	7943965	7944306	TTC	GAT	370
chr08	7944307	7944423	CAG	TTA	143
chr08	7944466	7944780	CTA	AGT	341
chr08	7945114	7945296	ACC	TCT	209
chr08	7952891	7952963	AAC	ATT	101
chr08	7960797	7960894	ATT	GAA	126
chr08	7964198	7964402	AGT	AAA	233
chr08	7964403	7964501	GGA	GCC	125
chr08	7976765	7977494	AGC	CAC	756
chr08	7979102	7979300	GAT	TAT	225
chr08	7982839	7983525	AAA	CAG	715
chr08	7989553	7989888	CCG	TAA	362
chr08	7991210	7991372	CTC	TGA	189
chr08	8005923	8006114	CTT	AAC	218
chr08	8010831	8011139	ACT	CGG	337
chr08	8011140	8011245	GGA	CAT	132
chr08	8037044	8037469	CCA	TTA	452
chr08	8051375	8051664	AAA	ACT	316
chr08	8054968	8055128	TAC	AGC	189
chr08	8055129	8055227	GAA	GGC	125
chr08	8070943	8071776	TTC	TTC	862
chr08	8076212	8076496	TTT	GAA	311
chr08	8086904	8087057	TCA	TCC	180
chr08	8096222	8096408	GAG	AAC	215
chr08	8096409	8096571	GAC	AGC	189
chr08	8110038	8110171	CTG	CTT	160
chr08	8115233	8115307	CCT	AAT	101
chr08	8118010	8118173	CTG	ATA	192
chr08	8118174	8118333	TAG	ATT	186
chr08	8123514	8123607	TTT	TCT	122
chr08	8123608	8124062	ACT	ATG	481
chr08	8127298	8127649	CTC	GCT	378
chr08	8129781	8129940	AAA	CTC	186
chr08	8131539	8131771	AAA	CAG	259
chr08	8138686	8138761	ACC	AGT	104
chr08	8146089	8146365	CTC	GCC	305
chr08	8146366	8146768	TCA	CGG	429
chr08	8181491	8181964	CAT	TCT	502
chr08	8181965	8182047	GTA	AAA	109
chr08	8200004	8200112	CTG	CTT	137
chr08	8200113	8200394	TGC	ACG	308
chr08	8200695	8200855	GAC	AGC	189
chr08	8200856	8201211	GAA	GCG	382
chr08	8217544	8218256	ATT	TGT	741
chr08	8218324	8218557	TGC	TTT	262
chr08	8218558	8218775	AGA	TTA	244
chr08	8228336	8228431	AAT	AAG	124
chr08	8232300	8232466	CAA	AAA	195
chr08	8232467	8232572	ATT	AAT	132
chr08	8239489	8239784	CTA	TCC	322
chr08	8243271	8243723	TTC	TTT	481
chr08	8274466	8274605	GGC	AAG	166
chr08	8274667	8274775	CTG	AAT	137
chr08	8274776	8274930	AAA	AAT	181
chr08	8275319	8275453	TGA	CTG	163
chr08	8284364	8285052	AAA	CCG	715
chr08	8298452	8299413	TAC	CCA	990
chr08	8299414	8299488	TTC	ATG	101
chr08	8306954	8307288	ACA	TAA	361
chr08	8315638	8315913	ACA	TAT	304
chr08	8329939	8330138	GTA	ATT	226
chr08	8342273	8342367	TCA	TGC	121
chr08	8353944	8354029	GGA	TAA	114
chr08	8354030	8354116	AAC	TTT	113
chr08	8384524	8384953	TGG	GAA	458
chr08	8384954	8385090	TGC	CAT	163
chr08	8393617	8393779	CTT	CAA	191
chr08	8398080	8398216	TGA	CTG	163
chr08	8398638	8398791	AAA	AAT	182
chr08	8398792	8398903	CTG	ACA	138
chr08	8398965	8399102	GGC	AAG	166
chr08	8402868	8403021	TCA	TCC	180
chr08	8407412	8407934	AAG	TGG	551
chr08	8407935	8408011	CAA	AAC	103
chr08	8413745	8414227	AGC	GGA	511
chr08	8416829	8417056	TTT	GTT	256
chr08	8421009	8421085	CGA	TTT	105
chr08	8421086	8421239	GTC	TTC	180
chr08	8421915	8422157	TTC	TAT	271
chr08	8422158	8422807	CAC	TAT	676
chr08	8422934	8423634	CTA	AAA	727
chr08	8425764	8425864	AAA	CAA	129
chr08	8428536	8428679	GTT	ATT	172
chr08	8428750	8428823	AAA	GAG	100
chr08	8430913	8431160	AAT	AAA	276
chr08	8435602	8435677	CTT	ACA	104
chr08	8451731	8452193	GTT	ATC	491
chr08	8452194	8452708	ATA	TTT	541
chr08	8460324	8460470	ACT	GAT	175
chr08	8460471	8460808	CAT	CAT	364
chr08	8465656	8465730	GGT	TAG	103
chr08	8470000	8470256	AAC	ATT	283
chr08	8473255	8473342	GCA	TAC	116
chr08	8473343	8473617	ATG	TTG	301
chr08	8486753	8487012	AAG	AAT	288
chr08	8490551	8490657	ATC	TTT	133
chr08	8493163	8493247	CAC	ATA	113
chr08	8493248	8493419	AAG	ACA	198
chr08	8497075	8497187	ACC	ATG	139
chr08	8499554	8500144	CCA	GCA	619
chr08	8502654	8502980	TTC	CTG	355
chr08	8502981	8503093	GGA	GAA	139
chr08	8503366	8503477	TAT	CTA	140
chr08	8508275	8508592	GCG	GAC	346
chr08	8508593	8508918	CCC	AAC	352
chr08	8514664	8514834	GGA	GGT	199
chr08	8514997	8515106	ATC	TTA	136
chr08	8517818	8518050	AGC	TGA	261
chr08	8518051	8518158	AAA	GCA	134
chr08	8531395	8531492	AGT	CCA	126
chr08	8531493	8531950	TTT	TGG	484
chr08	8541334	8541526	ACC	GTC	219
chr08	8550573	8550762	TAT	ACG	216
chr08	8552231	8552869	TCT	ATT	667
chr08	8552870	8553317	CAG	CCA	474
chr08	8553318	8553549	GGC	GGT	260
chr08	8560231	8560462	GGC	GGT	260
chr08	8560463	8560811	AGG	CCC	375
chr08	8561488	8561625	GAT	ATC	166
chr08	8561957	8562433	AGG	GCA	503
chr08	8563772	8564197	TCT	CTG	452
chr08	8567203	8567472	TAT	GGA	296
chr08	8587015	8587163	CGT	GTG	177
chr08	8587164	8587807	TGT	GAT	670
chr08	8588038	8588184	ACA	TGC	173
chr08	8589042	8589378	ATT	TCT	363
chr08	8589379	8589481	GAC	CTG	131
chr08	8589482	8589600	ATT	ATC	145
chr08	8590401	8590682	TCA	CAA	310
chr08	8590683	8591097	TCA	GAT	441
chr08	8593869	8593983	GTA	CAT	143
chr08	8594018	8594962	CCG	GCT	971
chr08	8601783	8601984	CAT	GGA	230
chr08	8601985	8602133	ACT	GAT	175
chr08	8612544	8612845	GAC	AAA	328
chr08	8618756	8619279	GAA	GAT	552
chr08	8619733	8619833	GAC	TAG	127
chr08	8621118	8621191	GCT	ATT	102
chr08	8621192	8621566	ACA	GAC	401
chr08	8621863	8622298	GGC	TAT	464
chr08	8622299	8622470	ATG	TTG	198
chr08	8627584	8627720	AAT	AGG	163
chr08	8628510	8629131	GGC	CCA	650
chr08	8629183	8629338	GTC	TTG	182
chr08	8634086	8634277	CAA	TAA	220
chr08	8634278	8634848	TTT	AAG	597
chr08	8641842	8641970	GGT	TCC	157
chr08	8647884	8647996	TGA	TTT	141
chr08	8648390	8648587	ATA	AAA	226
chr08	8648588	8648861	GGG	GGT	300
chr08	8655649	8655734	GAT	AGT	112
chr08	8659652	8659880	AAT	TGC	255
chr08	8663110	8663225	AAA	ATT	142
chr08	8663749	8663896	ACA	AGA	176
chr08	8664741	8664917	GTC	AAG	205
chr08	8674002	8674148	CAT	GCT	175
chr08	8674149	8674323	TCG	TTT	201
chr08	8677802	8678131	ATC	GAA	358
chr08	8678132	8678627	CGG	CAA	522
chr08	8678682	8678794	TGG	GGC	141
chr08	8679444	8679546	CTG	TGT	129
chr08	8704617	8704714	TTC	GAA	124
chr08	8706423	8706577	CTT	TTG	183
chr08	8706578	8707076	ATA	ACC	525
chr08	8707665	8707969	AGA	TCG	331
chr08	8708363	8708680	GTC	CCT	344
chr08	8727733	8727868	GTT	ATC	164
chr08	8736754	8737072	CCA	TCT	347
chr08	8737403	8738247	CAG	ACA	873
chr08	8738248	8738705	GCA	ACG	484
chr08	8759711	8759851	CAC	TGA	167
chr08	8759852	8760733	GTT	CCA	910
chr08	8762815	8763101	AGA	GTA	315
chr08	8763102	8763358	GCC	GAT	283
chr08	8763637	8763714	ATG	TCC	104
chr08	8766794	8767009	GGA	AAC	244
chr08	8767010	8767143	ATT	ATA	160
chr08	8774250	8775170	ACG	AGT	947
chr08	8777473	8777710	GGC	GGT	264
chr08	8780681	8780910	GTC	GAA	256
chr08	8784340	8784485	CAG	AGC	174
chr08	8784486	8784656	CCT	ATT	197
chr08	8788980	8789077	GAA	GTA	126
chr08	8789549	8789735	TCT	CGA	215
chr08	8791256	8791424	TCT	TAA	195
chr08	8796952	8797209	ATC	CCA	286
chr08	8797210	8798081	ACC	AGG	898
chr08	8799005	8799267	GAC	AAT	289
chr08	8805009	8805668	TTC	CTG	688
chr08	8822494	8823415	TCT	GAA	950
chr08	8823416	8823586	CTG	ATT	197
chr08	8824168	8824274	CCA	AGT	135
chr08	8827637	8827896	CTT	CGT	288
chr08	8832735	8833132	AAA	CAT	424
chr08	8833984	8834071	AAA	AAC	116
chr08	8834072	8834148	CTC	GTT	103
chr08	8835961	8836098	ACC	TTA	166
chr08	8836099	8836203	TAC	TTA	131
chr08	8847885	8848142	GCA	ATG	286
chr08	8848143	8848325	ACA	AAA	209
chr08	8854888	8854965	GAA	AAC	104
chr08	8861795	8862255	TAT	GGA	489
chr08	8862256	8862979	ACT	GAA	750
chr08	8865092	8865304	AAA	ATA	241
chr08	8865305	8865432	CTC	TCT	154
chr08	8865890	8865978	CGG	TCA	117
chr08	8865979	8866412	AAG	TCC	460
chr08	8868080	8868479	CCT	ATG	426
chr08	8873999	8874104	CAA	CTA	134
chr08	8878889	8879046	TAT	CAT	184
chr08	8879285	8879458	GAG	GCA	202
chr08	8887352	8888083	ACT	CCC	758
chr08	8904331	8904708	GAG	CTA	406
chr08	8904709	8905062	CCG	CGA	380
chr08	8905913	8906016	AAA	AAA	130
chr08	8906789	8907056	AAG	CCA	296
chr08	8907057	8907168	AGA	TTA	138
chr08	8907757	8908546	ATT	GGG	818
chr08	8908547	8908712	TTC	CTC	192
chr08	8916029	8916228	TTG	GGA	226
chr08	8932775	8932894	AAA	TAG	148
chr08	8932895	8932973	TAC	TGT	105
chr08	8934355	8934600	TAG	TTC	274
chr08	8935985	8936225	AAA	ACT	269
chr08	8942252	8942391	ACT	AAA	168
chr08	8942400	8942647	CAA	AAA	276
chr08	8948716	8948974	ATT	TAT	287
chr08	8955200	8955957	GAA	TCA	786
chr08	8955958	8956689	CGC	GAA	758
chr08	8960415	8960901	GAC	TGT	515
chr08	8969335	8969415	GTC	TAT	107
chr08	8977703	8977792	GAT	AAA	118
chr08	8982057	8982342	GTC	TAC	314
chr08	8995812	8996028	AAA	TAT	245
chr08	9001494	9001604	TAT	TGA	137
chr08	9004206	9004377	ATT	TAT	198
chr08	9006305	9006410	AAT	TAT	134
chr08	9008659	9008832	TGT	TAT	202
chr08	9008833	9008907	ACA	CTG	101
chr08	9015172	9015299	TAC	TAT	154
chr08	9019324	9019516	AAG	TAT	219
chr08	9024550	9024753	GGT	AAT	230
chr08	9035014	9035685	AGT	AGA	700
chr08	9035686	9035880	GGC	TCC	221
chr08	9038705	9038807	ACT	ATA	131
chr08	9038808	9039015	AAC	GCA	234
chr08	9042165	9042336	ATT	TAT	198
chr08	9070871	9071039	AGC	TCT	197
chr08	9077406	9077611	CAT	TTG	232
chr08	9082566	9082718	TAC	AAT	181
chr08	9082719	9082891	CTG	TAC	199
chr08	9087893	9088050	CTA	AAC	184
chr08	9099962	9100195	TGC	CTG	262
chr08	9100391	9100647	TGG	TCA	285
chr08	9106449	9106523	AGT	TAG	103
chr08	9106547	9106675	CTC	TGT	155
chr08	9111041	9111115	AGA	TTA	103
chr08	9111116	9111855	TCA	CCC	766
chr08	9121999	9122371	TAG	AAA	399
chr08	9122839	9123211	TAG	AAA	399
chr08	9125305	9125618	ATA	CCA	340
chr08	9126109	9126195	GCA	ATT	115
chr08	9132432	9132803	TAA	AAT	400
chr08	9132804	9133171	TGA	CAA	394
chr08	9140267	9140475	ATA	TTC	235
chr08	9141024	9141127	TTG	TTT	132
chr08	9150579	9150653	CAA	ATT	103
chr08	9154104	9154219	TTC	CCA	142
chr08	9157259	9158125	CAC	CAG	895
chr08	9158126	9158940	CCT	TGA	841
chr08	9158941	9159133	CTC	AGC	221
chr08	9159378	9159833	TAT	CGA	482
chr08	9165239	9166064	TTC	CTT	854
chr08	9166065	9166347	GCC	CAA	309
chr08	9175678	9175795	AAA	TTG	144
chr08	9176455	9176545	ATC	ATC	117
chr08	9181176	9181531	CAC	ACA	384
chr08	9181532	9182104	GAA	TAT	599
chr08	9183031	9183724	CAT	TAA	720
chr08	9191420	9192182	TAT	CCC	789
chr08	9200264	9200720	AAT	GAT	485
chr08	9200721	9201006	TTT	CTT	312
chr08	9204979	9205127	ATT	CAG	177
chr08	9211459	9211571	CCT	GTG	141
chr08	9211572	9211767	CTC	TCC	222
chr08	9213697	9214139	TAA	GTC	469
chr08	9215501	9215581	ATA	GGT	109
chr08	9226235	9226556	TCA	TGG	350
chr08	9226557	9226714	CAC	TTC	184
chr08	9232428	9232569	AAA	CCT	170
chr08	9232570	9232888	ATT	AGG	345
chr08	9233702	9233891	AAA	ATT	218
chr08	9233892	9234210	ATT	AGG	345
chr08	9254823	9255060	TGT	CTA	264
chr08	9257054	9257319	GCG	GGA	294
chr08	9257320	9257834	TCG	TAA	541
chr08	9258919	9259019	GTA	GAA	129
chr08	9259020	9259641	CCC	GGT	648
chr08	9260209	9260389	GAG	AGC	209
chr08	9260390	9260508	TTA	AAG	145
chr08	9262456	9262697	CCC	AAT	270
chr08	9262769	9262931	AGA	GTA	189
chr08	9264424	9264599	TCT	AAA	204
chr08	9266743	9267243	TAT	ACT	527
chr08	9268842	9269061	CAT	AAC	246
chr08	9269773	9270438	ACG	GAT	694
chr08	9270439	9270535	TAA	TTT	123
chr08	9272298	9272428	GGA	AAT	159
chr08	9272429	9272520	AAG	ATG	118
chr08	9273374	9274169	ATT	GTT	824
chr08	9274170	9274738	CAA	TGG	595
chr08	9280765	9280856	TTT	ATA	120
chr08	9281256	9281605	TTA	TAA	378
chr08	9281781	9281925	CGC	TAG	173
chr08	9282602	9282774	TCT	GAA	201
chr08	9282775	9283014	TAG	CAA	266
chr08	9283264	9283542	CTT	GAA	307
chr08	9283543	9284006	GAA	TCA	490
chr08	9284301	9284578	CTG	CTG	304
chr08	9286086	9286176	CGC	CTA	119
chr08	9286177	9286546	GTT	CTA	396
chr08	9288591	9288829	TTA	GAT	265
chr08	9299633	9299772	GAG	AGA	168
chr08	9299773	9299890	AAG	TCT	144
chr08	9301537	9301815	TGC	AGG	307
chr08	9301816	9302127	CTA	CTC	338
chr08	9307765	9307982	AAG	TAA	246
chr08	9307983	9308147	GTC	CTT	191
chr08	9308249	9308330	GCA	CTA	108
chr08	9325275	9325375	ACA	CGG	129
chr08	9333775	9334302	GCT	ATT	556
chr08	9334303	9334441	GGC	TCT	165
chr08	9344011	9344381	TGG	TCC	399
chr08	9344382	9344620	ATA	GCA	265
chr08	9348878	9349092	AGA	AAT	243
chr08	9349093	9349215	GGG	TGC	149
chr08	9353602	9353688	AGC	CAT	115
chr08	9357593	9358525	CAC	GGA	961
chr08	9366842	9366954	TTC	CCA	141
chr08	9374222	9374422	CAA	ATG	227
chr08	9376213	9376372	CAA	CTA	188
chr08	9376471	9376767	CAA	CTA	323
chr08	9376881	9377150	CCT	GTT	296
chr08	9390719	9390828	AAA	TAA	136
chr08	9394912	9395144	AGG	AAA	261
chr08	9396802	9396980	ATA	TTG	207
chr08	9396981	9397082	ATT	AAA	128
chr08	9399456	9399916	TGG	AGC	489
chr08	9399917	9399994	AAT	AAT	104
chr08	9408468	9408605	CTC	ATG	164
chr08	9415789	9415881	CTC	ATT	121
chr08	9415882	9416519	TTT	TAA	664
chr08	9423653	9423812	GTT	CCA	188
chr08	9423813	9424064	GGA	ATG	278
chr08	9431792	9431885	AAA	GTG	122
chr08	9443109	9443223	CTA	GCT	143
chr08	9443224	9443810	TAT	CGA	613
chr08	9452164	9452271	TAT	ATA	136
chr08	9452272	9452355	CCA	GCC	110
chr08	9454326	9454433	AAA	AAT	134
chr08	9468429	9468996	CTG	TTT	596
chr08	9468997	9469278	TGC	ACG	308
chr08	9472728	9473080	CAT	CAT	381
chr08	9473081	9473583	GGG	CTG	529
chr08	9485684	9485782	GGT	AAG	127
chr08	9485783	9486663	ACC	CCC	907
chr08	9489187	9489393	ATC	TTT	235
chr08	9489394	9489734	GTA	TGT	367
chr08	9506365	9506584	GGC	ACA	248
chr08	9506585	9506777	CAT	GGC	219
chr08	9507071	9507219	TAA	ATA	177
chr08	9507235	9507440	ATT	AAG	234
chr08	9511313	9511450	GAT	CGT	164
chr08	9521181	9522074	AGC	AAC	922
chr08	9540799	9541147	TAC	GAG	377
chr08	9541148	9541343	TCG	GCC	222
chr08	9543731	9544127	TCA	CAG	425
chr08	9544322	9544442	CTT	CAA	149
chr08	9544443	9544939	CCA	TTG	523
chr08	9544973	9545227	CGC	TGA	283
chr08	9545228	9545457	AGG	AAT	256
chr08	9547821	9548023	AAG	TAG	231
chr08	9548024	9548188	GTC	CTT	191
chr08	9548300	9548381	GCA	CTA	108
chr08	9558546	9558624	GAT	TAT	105
chr08	9566096	9566195	TTC	AGC	126
chr08	9574076	9574232	ATG	CCA	185
chr08	9574233	9574466	GGC	GGT	260
chr08	9575643	9575870	GTG	AGG	256
chr08	9575871	9576635	ATA	TTT	791
chr08	9579482	9579949	ATG	TCA	496
chr08	9579950	9580183	GGC	GGT	260
chr08	9585500	9585691	TGC	TGA	220
chr08	9585692	9586068	TCT	CGA	403
chr08	9586114	9586739	ATC	GTC	652
chr08	9592225	9592302	GCA	CTA	106
chr08	9592316	9592568	GTC	TGG	281
chr08	9621259	9621517	TGA	CTA	287
chr08	9621518	9621793	TGC	TTT	302
chr08	9633341	9633517	TGG	TTT	205
chr08	9639786	9640049	ATG	GTT	292
chr08	9640844	9640918	GAT	AAA	101
chr08	9659986	9660216	GGC	GGT	259
chr08	9660549	9660733	AAC	AGG	211
chr08	9660858	9660929	ACT	ACA	100
chr08	9660930	9661069	TAT	TAT	166
chr08	9662012	9662133	ATA	GTA	148
chr08	9662572	9663204	GGG	TTG	661
chr08	9665468	9665667	TGC	TTT	228
chr08	9665668	9665840	CTA	GGT	199
chr08	9682706	9682813	AGT	GAG	136
chr08	9690882	9691773	TAA	AGA	918
chr08	9692633	9693520	AGC	GAC	914
chr08	9698802	9698877	GCT	AAA	102
chr08	9704365	9704793	TTG	GCT	457
chr08	9704794	9704902	TCA	AGT	135
chr08	9705484	9705652	CTG	ATT	197
chr08	9705653	9706406	TCT	CGG	780
chr08	9706702	9707278	CAC	CTT	605
chr08	9707279	9707406	GGC	GCA	154
chr08	9707633	9708013	CTG	GTC	407
chr08	9717212	9717300	ACA	AAG	117
chr08	9717301	9717463	AAA	TTC	189
chr08	9718958	9719260	ATC	GGT	331
chr08	9719261	9719358	AAC	TCT	124
chr08	9722646	9722923	AAC	CTT	306
chr08	9722924	9723334	ATT	TCC	437
chr08	9724785	9725130	GAT	GAT	374
chr08	9726999	9727407	ATT	TCC	437
chr08	9727408	9727966	AAC	AAA	585
chr08	9728862	9729160	CGG	GCT	325
chr08	9731681	9731753	TGA	TTG	101
chr08	9736285	9736379	TGA	TCC	121
chr08	9739938	9740318	TTT	CCA	409
chr08	9740493	9740619	CCA	GCA	153
chr08	9747464	9747748	AAC	ACC	311
chr08	9750649	9750761	GGA	GAT	141
chr08	9750762	9750876	GGC	GAA	141
chr08	9763373	9763498	AAA	CTC	154
chr08	9776152	9776290	CTG	CAT	167
chr08	9776291	9776364	CAC	ACT	100
chr08	9784200	9784296	AGA	TAG	123
chr08	9785302	9785393	TAA	TTC	120
chr08	9785394	9785475	ATT	TAG	108
chr08	9786252	9786422	GTC	TTG	199
chr08	9786423	9787139	GTC	GGA	743
chr08	9795881	9795968	CTT	CCT	114
chr08	9804259	9804364	TAC	TTA	134
chr08	9804365	9804504	ACC	TTA	166
chr08	9816739	9816847	CCA	AGT	135
chr08	9817430	9817598	CTG	ATT	197
chr08	9817599	9818521	TCT	GAA	949
chr08	9832872	9832977	ACA	AAT	132
chr08	9841838	9842447	TCC	GTT	638
chr08	9842448	9842867	ACG	AGT	446
chr08	9843705	9844034	CCA	GCT	358
chr08	9844035	9844990	TGA	ATA	982
chr08	9858943	9859091	CAA	AGT	177
chr08	9859092	9859213	TCT	TAA	148
chr08	9863389	9863505	ATT	TCT	145
chr08	9865701	9865828	AGG	GTC	156
chr08	9865829	9866190	CTT	TGA	388
chr08	9875616	9875827	GGA	CTT	238
chr08	9887441	9887591	ATG	AAT	179
chr08	9887592	9887966	CAT	CAA	401
chr08	9892584	9892690	GTA	TCA	135
chr08	9892691	9893032	TAT	GAT	368
chr08	9899035	9899271	AAC	TCC	263
chr08	9902232	9902344	GGG	GAT	141
chr08	9902505	9902894	GGC	TTT	418
chr08	9907571	9907806	AGA	TAG	264
chr08	9907821	9908183	AAG	CAA	391
chr08	9913756	9913862	CCA	AGT	135
chr08	9913863	9914046	TTG	AGC	210
chr08	9915168	9915463	TCG	GGC	324
chr08	9915464	9915654	CTT	TGC	217
chr08	9916061	9916133	TTG	GAG	101
chr08	9927495	9927744	CCT	ATC	278
chr08	9927745	9927897	GTT	ATC	179
chr08	9943169	9943245	TTT	GGA	103
chr08	9949837	9950275	TTT	ATA	467
chr08	9963026	9963174	AGC	GCA	177
chr08	9963175	9963305	AGA	ACT	157
chr08	9966444	9966698	GTC	TGG	281
chr08	9966710	9966788	GCA	CTA	105
chr08	9975926	9976004	AAA	AAA	107
chr08	9976005	9976113	AAA	ATT	135
chr08	9987647	9987778	CAT	AGA	160
chr08	9987779	9988097	CAT	GAA	345
chr08	9993649	9994116	CTC	AAG	496
chr08	9994117	9994293	ATA	ATA	203
chr08	10004075	10004352	CTC	TCA	306
chr08	10004353	10004784	ATC	GCG	458
chr08	10005426	10006223	GGT	ACT	826
chr08	10006288	10006633	GAA	TTC	372
chr08	10012595	10013053	TAC	GGG	487
chr08	10013054	10013497	ACG	AGC	470
chr08	10024381	10024606	TTG	AAA	254
chr08	10024607	10024828	ATC	CGC	248
chr08	10025534	10025661	ATT	TGG	154
chr08	10031268	10031390	AAA	GAT	151
chr08	10031391	10032091	CTG	AGC	727
chr08	10033490	10033746	TAG	TCT	285
chr08	10033747	10034042	CCT	AAA	322
chr08	10041765	10041936	GAC	AAT	200
chr08	10041937	10042131	CAC	TTT	221
chr08	10046845	10047334	AAA	CAG	518
chr08	10047335	10047824	CAC	GCT	516
chr08	10053756	10053858	ATT	TTC	131
chr08	10053859	10053945	TTT	TAT	113
chr08	10055533	10055609	ATT	AAT	103
chr08	10076040	10076118	ATT	TAA	107
chr08	10082261	10082440	TTT	TTT	206
chr08	10083772	10083847	AGG	CAT	104
chr08	10083848	10084011	CGT	TAG	190
chr08	10084823	10085256	TTT	AAT	462
chr08	10085257	10085426	AAG	CTG	196
chr08	10087069	10087264	AGA	AAA	224
chr08	10094999	10095405	AGT	GTG	435
chr08	10095406	10095855	GGC	AAA	476
chr08	10098151	10098455	CAA	TCC	333
chr08	10098548	10098883	CTC	TAA	362
chr08	10103097	10103212	TGT	TAC	144
chr08	10116083	10116400	TTT	GCA	346
chr08	10121635	10121771	CTC	TAA	163
chr08	10127415	10127508	AAC	TGG	122
chr08	10127509	10128455	CAC	GAA	973
chr08	10131484	10131566	TCT	AAA	111
chr08	10132606	10132832	TTG	TAC	255
chr08	10132833	10133068	AAT	CAC	262
chr08	10139216	10139415	TGA	CTG	228
chr08	10147800	10148039	ATG	GTC	268
chr08	10148040	10148212	AAT	TGG	199
chr08	10157945	10158026	GCT	AAA	110
chr08	10164636	10164805	ACA	TGA	198
chr08	10164806	10164976	TGA	ATG	197
chr08	10172646	10172923	ACA	CTG	306
chr08	10180715	10181121	GAT	TTC	433
chr08	10188074	10188322	TAG	ATG	275
chr08	10206783	10207061	TGT	CAC	307
chr08	10207062	10207212	CCA	GGG	177
chr08	10213009	10213309	CAA	GGG	329
chr08	10218350	10218439	AGG	TTG	116
chr08	10220780	10220886	TGT	TCG	135
chr08	10229019	10229508	CTC	CCA	516
chr08	10229942	10230112	TAT	GTA	197
chr08	10234240	10234311	AGA	AAT	100
chr08	10234411	10234606	TGA	TTC	222
chr08	10239453	10239551	AAT	TTA	127
chr08	10239608	10239718	TTC	TGC	137
chr08	10239764	10240060	TCA	TAT	325
chr08	10245473	10246200	TGG	GTC	756
chr08	10246201	10246701	TTT	TCT	527
chr08	10262562	10262876	ACT	GGC	341
chr08	10264776	10264991	TAT	GTT	244
chr08	10269695	10270098	ATC	ATG	432
chr08	10270099	10270631	GGT	TGG	559
chr08	10282943	10283157	AAA	TAG	243
chr08	10286639	10287146	GTG	ATC	536
chr08	10287147	10287556	AGT	CAA	436
chr08	10296199	10296369	TGT	ACA	199
chr08	10310534	10310664	AAA	ATT	159
chr08	10310665	10310747	TAT	AAT	109
chr08	10314290	10314410	TAG	AGA	149
chr08	10320593	10320796	TCT	CCA	230
chr08	10327336	10327433	CTG	AGA	126
chr08	10327434	10327784	CGT	CCG	377
chr08	10328164	10328265	TCT	AGT	128
chr08	10329150	10329232	GCC	AAA	111
chr08	10332301	10332648	TTC	CTA	376
chr08	10332649	10332949	CTT	TCA	327
chr08	10333779	10333918	AGT	TGG	168
chr08	10341428	10341516	CAG	TCA	117
chr08	10341517	10341669	AAG	GTA	179
chr08	10343246	10343403	AGC	TAT	186
chr08	10343404	10344026	AGT	CTT	649
chr08	10344840	10345226	AAC	TCA	415
chr08	10349979	10350067	CAA	ATC	117
chr08	10359196	10359468	TTC	ACA	299
chr08	10365843	10366135	TTG	TGT	321
chr08	10391729	10391900	CAA	AAA	198
chr08	10399024	10399231	GGA	TAT	236
chr08	10399232	10399477	CTT	AAA	272
chr08	10401174	10401345	CAA	AAA	198
chr08	10404836	10405370	TAT	TTC	563
chr08	10417555	10417628	TTG	GAT	100
chr08	10431979	10432163	CAT	AGG	211
chr08	10447524	10447604	ATC	AAG	109
chr08	10448711	10449305	AGC	TCT	621
chr08	10451231	10451382	TCA	TCC	180
chr08	10452432	10452508	CAG	ACT	103
chr08	10455187	10456146	TTG	AAC	988
chr08	10457876	10457981	GCC	GGT	134
chr08	10457982	10458498	AAA	AGT	543
chr08	10462977	10463114	AAT	AGG	164
chr08	10467295	10467415	TGT	TTA	149
chr08	10467416	10467735	TGT	TTG	346
chr08	10470497	10470600	ATT	ACT	132
chr08	10470601	10470771	CAA	AAA	197
chr08	10471485	10471600	AAA	TTT	144
chr08	10471601	10472101	ACA	TAT	527
chr08	10480919	10481050	CTT	CGA	158
chr08	10484159	10484672	TTG	AAA	542
chr08	10484673	10484781	CCA	AGT	135
chr08	10485365	10485533	CTG	ATT	197
chr08	10487140	10487353	GGC	ATT	240
chr08	10488042	10488198	CTT	TAA	185
chr08	10503126	10503360	ATC	ATA	263
chr08	10503645	10504411	GAC	GAC	795
chr08	10504412	10504753	AAA	AAT	368
chr08	10513848	10513934	GGA	ACA	115
chr08	10513935	10514031	AAA	AAG	123
chr08	10514045	10514252	CCC	TTC	234
chr08	10516908	10517134	GGC	TGG	255
chr08	10517135	10517313	GGC	AAG	205
chr08	10517428	10517883	GCA	ACG	484
chr08	10517884	10518763	CAG	AAA	906
chr08	10519702	10519865	ACA	TGA	190
chr08	10519918	10520032	ATA	AGG	141
chr08	10520033	10520583	CTT	GCT	579
chr08	10520584	10521455	CCT	GAA	898
chr08	10523078	10523303	GGC	TGG	254
chr08	10523304	10523479	AGA	AAG	202
chr08	10531650	10532555	AGC	GAC	934
chr08	10536417	10536606	ACC	TCT	218
chr08	10536607	10536888	GTT	CTT	308
chr08	10544687	10544911	GAC	GTC	253
chr08	10544912	10545190	AGA	CCC	305
chr08	10545191	10545532	CAT	ATA	370
chr08	10545533	10545713	CAC	GGA	207
chr08	10551023	10551464	ACG	AGC	470
chr08	10551465	10552215	TAC	TTG	777
chr08	10558639	10558770	AAG	ATA	160
chr08	10558771	10558862	CGG	TCA	118
chr08	10572502	10572686	TAG	ACA	213
chr08	10572687	10573077	ATG	CAC	417
chr08	10574501	10574771	AAG	AAT	297
chr08	10593011	10593279	CAT	CAA	297
chr08	10593388	10593688	AAT	TAA	329
chr08	10596595	10596698	ATG	CTA	130
chr08	10597280	10597414	TGT	CCC	161
chr08	10602503	10602905	ACA	ATG	431
chr08	10602906	10603267	AGA	TCA	388
chr08	10604560	10605288	AAT	TAT	755
chr08	10605667	10605766	GCC	TTT	128
chr08	10605767	10605882	TGC	AAT	142
chr08	10609213	10609321	CAT	GCC	137
chr08	10614027	10614118	TCT	TTC	120
chr08	10618683	10618851	CTG	GGT	195
chr08	10622027	10622766	TCT	CTA	768
chr08	10623208	10623589	ACA	ACA	408
chr08	10627908	10628184	TAA	AAT	305
chr08	10628185	10629085	ACC	TGC	927
chr08	10631050	10631141	TTT	TTA	118
chr08	10631216	10631343	TAA	ATA	156
chr08	10631344	10631445	TCT	TGA	128
chr08	10635335	10635524	ATT	TCT	216
chr08	10644141	10644364	CAA	TAT	252
chr08	10651714	10652062	CAG	TGG	377
chr08	10652063	10652318	TGG	ATT	282
chr08	10666616	10666880	CTC	CGT	293
chr08	10666881	10666977	TGG	ATA	123
chr08	10685947	10686122	TAC	TAT	204
chr08	10686123	10686356	ATG	TTT	260
chr08	10690494	10690605	TAA	CAC	140
chr08	10692883	10692956	CAA	ATT	102
chr08	10692985	10693614	TCT	GGG	658
chr08	10693688	10693922	GAT	CCC	263
chr08	10693923	10694457	TGG	AAA	561
chr08	10698890	10699152	CTT	AGC	291
chr08	10705721	10705835	GGG	GAT	141
chr08	10706303	10706525	TAC	AAG	251
chr08	10707849	10708056	AAT	TAC	234
chr08	10711457	10711796	TAT	GGT	368
chr08	10711797	10711905	ATA	TCA	135
chr08	10721743	10721940	TAA	GGG	226
chr08	10721991	10722082	CAT	AGG	118
chr08	10727983	10728288	GAA	AAT	334
chr08	10728289	10728887	GAT	TCA	625
chr08	10728888	10729120	AGC	GGT	261
chr08	10729121	10729215	ATG	TCT	121
chr08	10738260	10738493	GGC	GGT	262
chr08	10738494	10738794	ATG	AAA	327
chr08	10740158	10740229	AAA	ATT	100
chr08	10740230	10740315	TAA	TTC	112
chr08	10743689	10743891	CCA	GAG	231
chr08	10743892	10744344	TCA	TCG	479
chr08	10751635	10752001	TCG	ATA	393
chr08	10758342	10758943	TCA	TTT	630
chr08	10758944	10759195	TTA	CTG	278
chr08	10761991	10762090	AAA	CAC	128
chr08	10762091	10762179	ATG	AAC	115
chr08	10767430	10768093	CTT	GTA	692
chr08	10768094	10768275	GGG	ACA	208
chr08	10769163	10769343	TCA	TGA	207
chr08	10775084	10775248	AAA	AAA	193
chr08	10775249	10775361	TTC	CAC	139
chr08	10794919	10795110	CAT	TTC	220
chr08	10795111	10795364	TGG	AAA	280
chr08	10795933	10796087	TAG	GAG	183
chr08	10796088	10796307	ACA	TCT	246
chr08	10797936	10798218	TGT	TCA	311
chr08	10798219	10798748	CAA	GTT	556
chr08	10800526	10800631	CTG	AGA	134
chr08	10800632	10800797	TCA	GCA	192
chr08	10803322	10803518	CCT	TTA	223
chr08	10810372	10810532	CGA	AAC	187
chr08	10832273	10832419	ACT	GAT	175
chr08	10832420	10832620	CAT	GGA	227
chr08	10833898	10834128	TAT	GGT	257
chr08	10836076	10836191	CTT	TGA	142
chr08	10836689	10836803	CTT	GTA	141
chr08	10837051	10837330	AGA	CAT	308
chr08	10837337	10837413	CAC	ATC	105
chr08	10837531	10837735	ACC	ACC	231
chr08	10849415	10849494	GCA	CTA	108
chr08	10863085	10863156	CAA	TGC	100
chr08	10863157	10863339	ATT	TAC	209
chr08	10870366	10870657	ATC	AGA	320
chr08	10870658	10871034	CTT	TCA	403
chr08	10874141	10874272	ACA	GGC	160
chr08	10874273	10874631	TCG	ACT	385
chr08	10876971	10877058	AAT	AAT	116
chr08	10889325	10889614	GAA	AAT	318
chr08	10889615	10889763	GGA	GAA	175
chr08	10891260	10891335	CGA	TTG	104
chr08	10891336	10891697	AAT	TGA	388
chr08	10898952	10899489	GAG	TTA	564
chr08	10909595	10909694	AAT	ACA	126
chr08	10909768	10910245	GAC	AAG	504
chr08	10911147	10911276	ATA	TTA	158
chr08	10913773	10913848	TCC	GTT	102
chr08	10914704	10914900	ATA	GAA	225
chr08	10914901	10915136	GGC	GGT	262
chr08	10916222	10916541	ATG	GTC	348
chr08	10916542	10917065	ATG	TCT	550
chr08	10921358	10921557	ATG	CCC	228
chr08	10921558	10921793	GAC	GGT	262
chr08	10924581	10924771	TTT	AAT	219
chr08	10925157	10925620	TTA	GCA	492
chr08	10925621	10925772	TGT	CAT	178
chr08	10931741	10932537	TAG	CAC	823
chr08	10941238	10941401	CAA	TTG	192
chr08	10941402	10941508	ATT	AAT	133
chr08	10954303	10955001	CAG	TTT	727
chr08	10956253	10956438	TAA	ATA	214
chr08	10956439	10956642	ACA	AAA	230
chr08	10961399	10961536	ACC	TTT	166
chr08	10961537	10962097	CTC	CTA	587
chr08	10963336	10963439	AGT	CCG	132
chr08	10963440	10963894	TAC	TCA	481
chr08	10972369	10972464	TAT	ATT	124
chr08	10972465	10972966	GAG	AAT	528
chr08	10973901	10974016	ATG	AAT	142
chr08	10978983	10979112	AGG	GTC	156
chr08	10979985	10980092	AAT	GGT	136
chr08	10980093	10980366	AGA	GCT	300
chr08	10981635	10982249	GGC	AAG	643
chr08	10982250	10982687	TCG	ACA	464
chr08	10987557	10987830	GTT	AGT	300
chr08	10988902	10989069	ATG	TCG	194
chr08	10989718	10989864	TTG	TCC	175
chr08	10989865	10990077	CTG	CAC	239
chr08	10999050	10999166	AAA	GAG	145
chr08	11005492	11005964	AGC	ACC	499
chr08	11006795	11006945	AAC	CTC	177
chr08	11022060	11022366	ATT	TTT	335
chr08	11022367	11023184	CAA	TTA	844
chr08	11036358	11036908	ACC	TTT	579
chr08	11036909	11037373	AAG	GAC	491
chr08	11040021	11040524	TCT	AGG	532
chr08	11040525	11040695	CTG	ATT	197
chr08	11041278	11041384	CCA	AGT	135
chr08	11049170	11049307	ACC	TTA	166
chr08	11049308	11049415	TAC	TTA	134
chr08	11051592	11052442	CCT	ATA	879
chr08	11052443	11052608	TCC	TTT	192
chr08	11052950	11053053	ACA	TCT	132
chr08	11053054	11053303	CTC	CGT	276
chr08	11061873	11062468	CCC	TTG	622
chr08	11062890	11063017	CCT	TTT	156
chr08	11063018	11063177	GTT	ATC	186
chr08	11063540	11063625	TAA	GTA	114
chr08	11069388	11069649	GAA	AAA	290
chr08	11069650	11070484	CCC	TTA	861
chr08	11076626	11077204	CCA	TCA	607
chr08	11077205	11077303	AGG	TAC	125
chr08	11081137	11081310	CAA	GCT	200
chr08	11083775	11083858	AAT	CAG	112
chr08	11083859	11084108	TGT	ATA	276
chr08	11085285	11085597	TTT	ACT	339
chr08	11085761	11085966	GTG	TTC	232
chr08	11104325	11104532	ATA	CAT	236
chr08	11104533	11104809	TAA	TAT	303
chr08	11108128	11108234	AAC	ACT	135
chr08	11108235	11108344	ATG	AAA	136
chr08	11120780	11121256	GGG	GCA	503
chr08	11129641	11129739	TCA	TTG	125
chr08	11145776	11145942	TAG	AGG	195
chr08	11146241	11146411	CTG	ATG	197
chr08	11154083	11154549	TCC	TCC	495
chr08	11154550	11154757	TAT	CAA	234
chr08	11156255	11156492	TAT	ACC	264
chr08	11156724	11156900	CAT	ATT	205
chr08	11156901	11157048	ACA	GAC	174
chr08	11167259	11167334	TCC	AGT	102
chr08	11169587	11169691	ATA	CCC	131
chr08	11175369	11175444	TCC	AGT	102
chr08	11176443	11176548	TTA	AAG	134
chr08	11177697	11177801	ATA	CCC	131
chr08	11182363	11182438	TCC	AAT	102
chr08	11185021	11185166	ACA	GAC	174
chr08	11185167	11185345	CAT	ATT	205
chr08	11189608	11189683	TCC	AGT	102
chr08	11192266	11192411	ACA	GAC	174
chr08	11192412	11192590	CAT	ATT	205
chr08	11192822	11193057	TAT	ACC	264
chr08	11196804	11196981	TCC	ACA	204
chr08	11199003	11199239	TAT	ACC	265
chr08	11203340	11203442	ATA	CCC	131
chr08	11205697	11205770	TCC	AAT	102
chr08	11207774	11207879	TTA	AAG	134
chr08	11209028	11209132	ATA	CCC	131
chr08	11212933	11213078	ACA	GAC	174
chr08	11213079	11213257	CAT	ATT	205
chr08	11217348	11217423	TCC	AGT	102
chr08	11218422	11218527	TTA	AAG	134
chr08	11221529	11221604	TCC	AGT	102
chr08	11222603	11222708	TTA	AAG	134
chr08	11225710	11225785	TCC	AGT	102
chr08	11226784	11226889	TTA	AAG	134
chr08	11229891	11229966	TCC	AGT	102
chr08	11232549	11232694	ACA	GAC	174
chr08	11232695	11232873	CAT	ATT	205
chr08	11238014	11238190	CAT	ATT	205
chr08	11238191	11238338	ACA	GAC	174
chr08	11240921	11240994	TCC	AAT	102
chr08	11244801	11244905	ATA	CCC	131
chr08	11250693	11250821	TCA	CTG	157
chr08	11250822	11250961	CTT	CCA	166
chr08	11251524	11251754	ACT	CCA	259
chr08	11251755	11251848	CTT	GCA	120
chr08	11258248	11258416	CCT	AAA	195
chr08	11274451	11274709	AGC	TGT	285
chr08	11275756	11276061	GGT	TAA	332
chr08	11277188	11277371	ATA	TTG	210
chr08	11277462	11277617	AAT	CAG	184
chr08	11283211	11283332	TGT	CGC	150
chr08	11287526	11287861	GGC	TGG	362
chr08	11316173	11316256	GTC	GTG	112
chr08	11316257	11316413	CTC	TAT	183
chr08	11317677	11317766	TGT	TGA	118
chr08	11317767	11317988	CTG	ATA	248
chr08	11318939	11319329	GTG	GGT	419
chr08	11329832	11329960	TTT	CAA	155
chr08	11330352	11330601	GCG	AAT	278
chr08	11330602	11330814	CGC	ATA	239
chr08	11337422	11338052	TTT	TTA	657
chr08	11341274	11341412	GTT	TCA	167
chr08	11341413	11341822	ATG	TAT	436
chr08	11346394	11347123	GTA	GGT	758
chr08	11347124	11347449	CCT	TTG	352
chr08	11352237	11352489	TCT	ATA	281
chr08	11352490	11352758	AAA	ACT	295
chr08	11355818	11355942	CGG	GGA	151
chr08	11357663	11357737	CTC	GTT	103
chr08	11357738	11357827	AAA	AAC	116
chr08	11361754	11362013	CCA	TCC	288
chr08	11362014	11362364	TCA	GCA	377
chr08	11367666	11367907	CTT	TAC	270
chr08	11367908	11368126	CGA	TAA	245
chr08	11368732	11368892	ATT	GCA	189
chr08	11368893	11369034	AAG	GTG	168
chr08	11387279	11387412	ACG	AGA	162
chr08	11391988	11392138	AAG	GTG	179
chr08	11392139	11392224	CGG	TCA	112
chr08	11392225	11392876	CTC	GCC	680
chr08	11393830	11394075	GGG	TTA	272
chr08	11401013	11401305	TTT	GAA	321
chr08	11401306	11401409	ACA	GAG	130
chr08	11408757	11408913	TAT	AAC	185
chr08	11408914	11409079	ATT	ATA	192
chr08	11417328	11417907	AAA	TCC	608
chr08	11417908	11418162	AAA	ACT	281
chr08	11419353	11419433	CCC	CGA	109
chr08	11419434	11419833	TAC	CAA	426
chr08	11421139	11421314	CTT	GCA	204
chr08	11421875	11422797	ATG	CAG	949
chr08	11427575	11427678	TTC	GAC	132
chr08	11430059	11430220	GCT	ATA	190
chr08	11430873	11431354	ACA	AAT	510
chr08	11431355	11431634	CCG	AAT	306
chr08	11433696	11433901	TAT	ACG	234
chr08	11434754	11434847	GAG	TTA	122
chr08	11434848	11434977	GTA	AGG	156
chr08	11435308	11435409	CTC	CGA	128
chr08	11447961	11448135	TGT	TGA	203
chr08	11448136	11448277	AAA	CCA	168
chr08	11449743	11449907	AGC	AAT	193
chr08	11464583	11464714	ATG	CCG	158
chr08	11467857	11468123	GGA	CAG	295
chr08	11474482	11474808	CCC	TTG	355
chr08	11481191	11481340	TCA	AAT	178
chr08	11481341	11481724	CAC	CCT	410
chr08	11485553	11485662	CTA	TTA	138
chr08	11486693	11487013	TCG	AAC	349
chr08	11493734	11494486	TCT	CGG	781
chr08	11494487	11494657	CTG	ATT	197
chr08	11495239	11495345	CCA	AGT	135
chr08	11496066	11496928	TGC	CGT	889
chr08	11500007	11500194	CGT	CCC	216
chr08	11500195	11501048	ATT	TTA	880
chr08	11501545	11501704	TAC	CAC	186
chr08	11518398	11518648	GAT	GGA	279
chr08	11521946	11522058	CCT	GTG	141
chr08	11531668	11531924	AAT	GTG	285
chr08	11531925	11532080	AGA	CAC	182
chr08	11540718	11540887	TTT	ACT	198
chr08	11540888	11541225	TCG	TTC	364
chr08	11549644	11549980	TGA	TAG	365
chr08	11549981	11550083	AAA	AAT	129
chr08	11562961	11563128	TTC	AGG	196
chr08	11564078	11564654	GCG	TCC	603
chr08	11609140	11609535	GTC	TAA	424
chr08	11609551	11609652	CGC	CGA	128
chr08	11612681	11613105	CAA	AGA	451
chr08	11614457	11614882	GCT	GAC	454
chr08	11614883	11615347	TGC	ACA	491
chr08	11627412	11627534	AAA	GAT	151
chr08	11627535	11627835	CTG	TAG	327
chr08	11632220	11632416	TCC	ACA	223
chr08	11640285	11640369	TAT	TCG	113
chr08	11640370	11640539	TCA	GCA	196
chr08	11650824	11651647	AGC	GTG	852
chr08	11651648	11651868	GTC	CCG	247
chr08	11659869	11659971	TCT	CCT	131
chr08	11668243	11668756	GCC	GTG	542
chr08	11668757	11668960	TTG	GAA	230
chr08	11677089	11677537	TCA	CCA	477
chr08	11677538	11677807	AAT	AAA	296
chr08	11678399	11678837	TCT	GAG	465
chr08	11678998	11679111	TTT	CCC	142
chr08	11679112	11679433	TAA	ATT	348
chr08	11682933	11683242	AAG	AAT	338
chr08	11683243	11683733	TCC	AGG	517
chr08	11689197	11689281	TCG	CCA	113
chr08	11689282	11689368	ACT	GGA	113
chr08	11689636	11689984	ATA	TAG	377
chr08	11695778	11695882	TTT	CCT	131
chr08	11700786	11701177	ATT	ATT	420
chr08	11701178	11701309	GGG	GCG	158
chr08	11701383	11701604	AAA	TCG	250
chr08	11701648	11701725	ACG	ATG	106
chr08	11701726	11701854	TTT	CTT	155
chr08	11728964	11729157	TTC	AAT	222
chr08	11729870	11730002	TTG	CAC	159
chr08	11735270	11735483	ATG	TTA	242
chr08	11735484	11735659	TCC	TGA	202
chr08	11746767	11747345	ATT	CAT	607
chr08	11748117	11748467	GAT	TCT	379
chr08	11748468	11748572	TAG	TGG	131
chr08	11750724	11751053	ATA	ATA	358
chr08	11751054	11751341	ATT	TTT	314
chr08	11753875	11754484	TGA	AAA	636
chr08	11759889	11760058	AGG	GAA	198
chr08	11764293	11764509	AGT	GGA	245
chr08	11764510	11764742	CTC	GTG	259
chr08	11764743	11764835	CTC	TTC	121
chr08	11764836	11765224	ATC	GCA	415
chr08	11766776	11767265	CTC	TCA	518
chr08	11775956	11776138	AGT	TTT	211
chr08	11776139	11776298	TAC	ATA	186
chr08	11778302	11778375	TTC	ATG	102
chr08	11778376	11778650	TTG	TCA	301
chr08	11778705	11778809	TAC	TTT	133
chr08	11778810	11779034	CAT	CTA	251
chr08	11781390	11781977	ATC	GCT	616
chr08	11791597	11791692	AGA	GAT	124
chr08	11791693	11791917	CTT	GAA	251
chr08	11802685	11802954	TTT	TCG	298
chr08	11802955	11803077	CCT	CCA	149
chr08	11803129	11803255	ACA	GCA	153
chr08	11806380	11806664	AAC	GCC	311
chr08	11809555	11809667	GGG	GAT	141
chr08	11820192	11820639	GTT	TGA	476
chr08	11828353	11828882	CTT	TTT	558
chr08	11828934	11829035	AAT	TGG	128
chr08	11829875	11829982	TAT	GGT	136
chr08	11829983	11830256	AGA	GCT	300
chr08	11831195	11831720	ATT	AGG	552
chr08	11831721	11832137	CGC	AGA	445
chr08	11836027	11836178	TCA	TCC	180
chr08	11851857	11852209	ACC	CCA	381
chr08	11852210	11852377	GGA	GGA	194
chr08	11857963	11858257	GAC	CAG	323
chr08	11858258	11858386	CTC	TGG	155
chr08	11858440	11858674	ATG	CAA	261
chr08	11859802	11860063	TAT	TGT	290
chr08	11860064	11860215	TTC	TTG	178
chr08	11862920	11863290	TTC	GCT	399
chr08	11863291	11863388	TGG	ATA	124
chr08	11864123	11864318	GCA	TGA	224
chr08	11864319	11864645	GTT	AAT	353
chr08	11868482	11868606	TGT	TTG	153
chr08	11869006	11869081	AGT	GTA	104
chr08	11871848	11872304	AAC	CAC	485
chr08	11872305	11872556	TGG	CTG	278
chr08	11875822	11875949	ATT	TAG	156
chr08	11875950	11876100	TAT	TTT	177
chr08	11891290	11891476	CTG	ACA	215
chr08	11891981	11892186	TGC	CAC	234
chr08	11892672	11892775	GTC	TTT	132
chr08	11892776	11893354	GGT	CTC	605
chr08	11896080	11896183	AGT	TTC	132
chr08	11896184	11896269	AAA	GCA	112
chr08	11900698	11900905	GAG	TAG	236
chr08	11901974	11902207	GGC	GCT	262
chr08	11902208	11902331	CCA	GCA	150
chr08	11903783	11903892	ATG	CTC	138
chr08	11903893	11904310	ATG	CTG	444
chr08	11906372	11906492	GTA	AGG	149
chr08	11915649	11915846	GGC	ATG	226
chr08	11915911	11916192	TGG	CAG	310
chr08	11916193	11916309	TTT	TCA	143
chr08	11918190	11918291	AAG	TGA	128
chr08	11919226	11919887	GAG	CCT	690
chr08	11924853	11924991	GGT	TAT	165
chr08	11924998	11925150	GTT	ATC	179
chr08	11929611	11929910	CTT	AGC	328
chr08	11931540	11931660	TTT	TCA	149
chr08	11931661	11932357	TGG	ACC	723
chr08	11933065	11933223	TAC	TAA	187
chr08	11933224	11933350	CTC	ATG	153
chr08	11937597	11937804	GAT	TTG	234
chr08	11938544	11938778	AAC	TCC	263
chr08	11941285	11941582	TAT	ATG	326
chr08	11951537	11951672	TCT	GCA	164
chr08	11951673	11952198	ATG	CTG	552
chr08	11962216	11962512	TAG	ATC	325
chr08	11968138	11968378	AAA	AAT	267
chr08	11968525	11968841	AAT	AAA	343
chr08	11969393	11969947	CAG	TTA	583
chr08	11969948	11970419	TAG	ATG	498
chr08	11978031	11978106	TCC	AGG	104
chr08	11978107	11978621	TGC	GCT	541
chr08	11982331	11983217	ATC	AAT	915
chr08	11983218	11983872	GGT	CCG	681
chr08	11990113	11990210	CTC	AAA	126
chr08	11990759	11990906	ACC	CTG	176
chr08	11990907	11991172	ACC	CCG	292
chr08	11993187	11993305	TCA	AAT	147
chr08	11993306	11993448	CCC	AAA	169
chr08	11999337	12000143	CCT	CAA	835
chr08	12000144	12000698	CTT	GCT	581
chr08	12000699	12000811	ATA	AGG	141
chr08	12001391	12001637	CCA	TGC	275
chr08	12001638	12001736	ACT	GTT	125
chr08	12007523	12008016	TTC	TCT	522
chr08	12008073	12008225	AAT	TAT	179
chr08	12008419	12008804	GCC	GCT	414
chr08	12008805	12008964	TAT	GGC	186
chr08	12009904	12010103	ATT	GCA	228
chr08	12016628	12017157	TTC	ATG	558
chr08	12017214	12017318	AAT	GTT	131
chr08	12021059	12021153	TGG	ATA	123
chr08	12021154	12021470	TTC	TAA	343
chr08	12027257	12028158	GTT	AGA	930
chr08	12028159	12028572	CTT	GGA	440
chr08	12031696	12032213	TTC	GGG	544
chr08	12033148	12033341	GAT	GGA	222
chr08	12033342	12033434	AGG	AAC	119
chr08	12037796	12038051	ATG	AAT	282
chr08	12052106	12052310	TAT	AGA	231
chr08	12056203	12056325	AGC	AAG	151
chr08	12056326	12056659	GTC	CAT	360
chr08	12059411	12060075	TAT	TTT	691
chr08	12064610	12064818	GGG	CTA	237
chr08	12064819	12064928	TAA	TAA	136
chr08	12066805	12067457	GCT	TAG	679
chr08	12070513	12070976	AGA	GCG	492
chr08	12070977	12071193	TAT	TCT	243
chr08	12073996	12074568	AGA	ATA	601
chr08	12074569	12074785	TAT	TCT	243
chr08	12077216	12077603	TAC	CCA	416
chr08	12082434	12082723	GTG	AAA	318
chr08	12082724	12082992	ATG	TTT	295
chr08	12083580	12083789	CGG	GCA	238
chr08	12083790	12084397	ACT	TTG	634
chr08	12087496	12087684	TAT	ACG	215
chr08	12089162	12089798	TCT	ATT	665
chr08	12089799	12090387	CGG	CCC	615
chr08	12090673	12090810	AAT	ATC	166
chr08	12091142	12091618	GGG	GCA	503
chr08	12092068	12092967	CGC	GTA	928
chr08	12092968	12093099	TCG	CAC	158
chr08	12094353	12094575	CGG	GCA	251
chr08	12094576	12095194	ACT	TTG	645
chr08	12097482	12097590	ATA	ACT	135
chr08	12104839	12104934	ATC	CAA	124
chr08	12104935	12105070	CAA	GGT	162
chr08	12115473	12115815	ACT	TCA	371
chr08	12117398	12117686	TGA	GGA	315
chr08	12141196	12141370	TTT	CAT	203
chr08	12141371	12141977	AGA	CAA	633
chr08	12150305	12150395	TTT	TTC	119
chr08	12150396	12150715	ATT	GCA	346
chr08	12157977	12158430	AAA	ATT	482
chr08	12158431	12159180	CGC	AAA	776
chr08	12159759	12159911	TCA	TCC	179
chr08	12164851	12165304	AAA	ATT	482
chr08	12165305	12166054	CGC	AAA	776
chr08	12166633	12166785	TCA	TCC	179
chr08	12169041	12169414	CTC	TTT	402
chr08	12169415	12169834	AAA	AAA	446
chr08	12170233	12170753	AGT	AAA	549
chr08	12170754	12171194	GGT	TTC	467
chr08	12173949	12174101	AAA	AGC	181
chr08	12174102	12174294	TAC	CTG	219
chr08	12187881	12187971	AGC	TCT	119
chr08	12187972	12188254	GTA	TCA	309
chr08	12189598	12190158	TTC	TGC	589
chr08	12190770	12191231	AAA	AAC	490
chr08	12199304	12199566	ACC	AGG	291
chr08	12199567	12200015	TCA	TCC	475
chr08	12204013	12204371	GAT	CGA	387
chr08	12204372	12205095	AGA	GCT	750
chr08	12217918	12218069	TCA	TCC	180
chr08	12220010	12220465	GCA	ACG	484
chr08	12220466	12221010	CAG	CCA	571
chr08	12221544	12221640	ACT	GCT	125
chr08	12221641	12221784	CCA	AAA	170
chr08	12226827	12226978	TCA	TCC	180
chr08	12229126	12229277	TCA	TCC	180
chr08	12236734	12236925	TAT	ACG	218
chr08	12239874	12240115	AAT	GGG	270
chr08	12240116	12240326	CGG	GTG	237
chr08	12241373	12241780	AGC	GCC	436
chr08	12241781	12242140	GTC	ACG	386
chr08	12242141	12242272	CGC	ACT	160
chr08	12242273	12242698	TCG	TTG	452
chr08	12249997	12250070	ATG	TCA	102
chr08	12250071	12250266	TTC	CTT	222
chr08	12253200	12253291	AAA	ATT	120
chr08	12253423	12253792	AAA	TAG	396
chr08	12255312	12255596	AAT	TCA	311
chr08	12255828	12255970	CAA	AAG	169
chr08	12258386	12258766	ATT	TAT	407
chr08	12261924	12262487	TAT	ATG	592
chr08	12262488	12263205	GAT	GTA	744
chr08	12272025	12272439	CTT	GAT	441
chr08	12273396	12273505	ACC	GGC	138
chr08	12273745	12274229	AGA	CAG	511
chr08	12274497	12275155	AGA	ATT	687
chr08	12275156	12275334	TAT	GCA	205
chr08	12278189	12278292	AAC	CAT	132
chr08	12278293	12278435	CCA	AAA	169
chr08	12293287	12293364	AGC	ATA	106
chr08	12293365	12293650	GCT	TGA	312
chr08	12300693	12300781	CGA	AAG	117
chr08	12300820	12301147	CAT	TCC	354
chr08	12302174	12302548	GGT	TAG	403
chr08	12302549	12302984	AAC	ATG	462
chr08	12304640	12304969	GAC	ATG	356
chr08	12309277	12309633	TCT	GAG	385
chr08	12309634	12310042	TCT	CAA	435
chr08	12326853	12327006	GGA	CAC	182
chr08	12328854	12329584	ATC	AGT	759
chr08	12329585	12329821	TTC	AAC	263
chr08	12331822	12332247	ATG	CTG	454
chr08	12332248	12332363	AAC	TAG	142
chr08	12339399	12339781	CTG	AAA	411
chr08	12339782	12340087	AAG	GAA	332
chr08	12340157	12340298	TCA	AAA	168
chr08	12343166	12343313	CTT	TGC	176
chr08	12343314	12343401	TTA	TTG	114
chr08	12351815	12352235	TGA	TGT	447
chr08	12361789	12361942	TAT	AAA	182
chr08	12366684	12366865	ACA	GTG	210
chr08	12377745	12377889	TAG	CCT	173
chr08	12377890	12378066	TCC	CAT	203
chr08	12389282	12389356	TTT	TGG	103
chr08	12392617	12392863	AGG	GTC	275
chr08	12392864	12393514	AAA	AAT	677
chr08	12393802	12394251	AAA	CTC	478
chr08	12394252	12394498	TTT	GAT	273
chr08	12405284	12405376	TTT	TTA	119
chr08	12407169	12407257	TTA	TTC	115
chr08	12411600	12412041	CGG	AAA	470
chr08	12412042	12412717	TCC	CAA	702
chr08	12415183	12415336	CAT	TGC	182
chr08	12419428	12419684	TCA	GGA	285
chr08	12419685	12419991	AAG	CAC	333
chr08	12429418	12429629	ATG	TCT	240
chr08	12429630	12429896	CTA	AAA	293
chr08	12442319	12442426	TTT	CCT	136
chr08	12453741	12454380	CGC	TTT	666
chr08	12456952	12457495	GAA	TTT	570
chr08	12470198	12470314	ATT	TCT	145
chr08	12472510	12472700	ACC	GTC	219
chr08	12472701	12473167	AAG	AGT	493
chr08	12477622	12477718	ACC	ACA	125
chr08	12477719	12477796	GGC	AGT	104
chr08	12486068	12486507	GCA	ACG	468
chr08	12486508	12486872	CAG	ATT	391
chr08	12488509	12488623	ATA	AGG	141
chr08	12488624	12489176	CTT	GTT	581
chr08	12489177	12490051	CCT	GAA	901
chr08	12502110	12502222	ATA	AGG	141
chr08	12503623	12503774	TCA	TCC	180
chr08	12505707	12506162	GCA	ACG	484
chr08	12506163	12506707	CAG	CCA	571
chr08	12507241	12507337	ACT	GCT	125
chr08	12507338	12507481	CCA	AAA	170
chr08	12512534	12512685	TCA	TCC	180
chr08	12515926	12516288	CAG	ATT	391
chr08	12516289	12516484	GCA	GTT	222
chr08	12519467	12519901	GCT	CCC	463
chr08	12519924	12520445	AGC	TGG	550
chr08	12520446	12521097	CCA	TGA	678
chr08	12522695	12522771	AAA	ATA	105
chr08	12522772	12522925	AAT	TTT	180
chr08	12528788	12529024	AAC	TCC	263
chr08	12532865	12533157	GCA	CAA	321
chr08	12533158	12533522	CAG	ATT	391
chr08	12539404	12539953	TGA	TCC	578
chr08	12539954	12540278	AAT	GTT	351
chr08	12546307	12546460	TCA	TCC	180
chr08	12553556	12553709	TCA	TCC	180
chr08	12555001	12555321	CCA	CCT	347
chr08	12555827	12555941	ATA	AGG	141
chr08	12562228	12562420	AGA	TTA	221
chr08	12564430	12564920	GAA	GCG	517
chr08	12574794	12574945	TCA	TCC	180
chr08	12574946	12575166	CCA	ATT	247
chr08	12581584	12581735	TCA	TCC	180
chr08	12581736	12581956	CCA	ATT	247
chr08	12612975	12613091	AGT	TCT	145
chr08	12615287	12615363	AAT	GTC	105
chr08	12615478	12615939	AAG	TTC	488
chr08	12622734	12622897	CTC	GGA	192
chr08	12629195	12629614	GGC	ATA	448
chr08	12629615	12630079	ACC	TCA	491
chr08	12633348	12633557	GAG	TTG	238
chr08	12636748	12637102	ATT	TTA	383
chr08	12637103	12637208	TGC	GAA	132
chr08	12640142	12640275	ACT	TTA	162
chr08	12640276	12640356	ACG	CGT	107
chr08	12642135	12642436	TGC	TCG	330
chr08	12642437	12642630	AAT	TAT	220
chr08	12642824	12642933	TTG	AGA	138
chr08	12642934	12643139	CTG	AGT	232
chr08	12643309	12643435	CCT	ATT	155
chr08	12643436	12643676	ATT	ACA	267
chr08	12646777	12647384	GTC	CCA	636
chr08	12647385	12647526	CTG	GAT	168
chr08	12653074	12653288	TAT	TCT	243
chr08	12653289	12653863	CGA	ATA	601
chr08	12656717	12656931	TAT	TCT	243
chr08	12656932	12657481	CGA	ACG	576
chr08	12661128	12661219	ATG	CAA	120
chr08	12661220	12661815	CAA	AGC	622
chr08	12662602	12662700	TGG	AAC	127
chr08	12662701	12662949	AAA	TCA	275
chr08	12663562	12664156	TTG	ACT	623
chr08	12664157	12664265	CCA	AGT	135
chr08	12664844	12665012	CTG	ATG	197
chr08	12665013	12665622	TCT	GAA	636
chr08	12682497	12682647	ATT	ATT	179
chr08	12682656	12682778	GTT	CAG	151
chr08	12687274	12687634	CTA	CCT	389
chr08	12687635	12687729	AAT	AGT	121
chr08	12696941	12697506	CGC	TGT	594
chr08	12697507	12698061	GAC	ATC	581
chr08	12698315	12699001	TCT	ACA	715
chr08	12699494	12699965	AGC	AGA	498
chr08	12699970	12700827	GGG	CTC	886
chr08	12701568	12701663	ATT	GTT	124
chr08	12701664	12701901	ACT	TGG	264
chr08	12708534	12709007	CGC	AGG	502
chr08	12709008	12709647	GAT	ATC	666
chr08	12719525	12719647	GTA	CCA	151
chr08	12725549	12725656	GGC	GTG	136
chr08	12725657	12725829	AAG	TTT	199
chr08	12727813	12727994	TTT	GCT	210
chr08	12727995	12728866	CAT	AAA	898
chr08	12729032	12729116	GCT	AAA	113
chr08	12730071	12730390	CTC	TTC	346
chr08	12733936	12734549	TCC	CAC	642
chr08	12740038	12740502	AAG	AGT	493
chr08	12740503	12740695	ACT	GTC	219
chr08	12742889	12743007	ATT	TCT	145
chr08	12763660	12763785	CGT	TTA	154
chr08	12763786	12763884	AGG	TAA	125
chr08	12764014	12764108	GGG	ATA	123
chr08	12764109	12764479	CAC	GCA	397
chr08	12774375	12774469	GGG	ATA	123
chr08	12774470	12774840	CTC	GCA	397
chr08	12775325	12775818	TTC	TCT	522
chr08	12779485	12779603	TTT	GAT	147
chr08	12779604	12780506	GTC	ATA	929
chr08	12781925	12782361	CTT	TAA	465
chr08	12798189	12798260	TGT	TAG	100
chr08	12798261	12798421	CTG	CAA	187
chr08	12799887	12800038	AAG	GTA	180
chr08	12800039	12800129	CGG	TCA	117
chr08	12804742	12804976	AAC	TCC	263
chr08	12807976	12808625	CCA	TGA	678
chr08	12808626	12808756	GGC	ATA	157
chr08	12811362	12811445	TTC	GCA	112
chr08	12811502	12811654	AAT	TAT	179
chr08	12814653	12814784	AAG	ATA	160
chr08	12814785	12814874	CGG	TCA	116
chr08	12814875	12815472	CTC	ACC	626
chr08	12815473	12815688	AAA	ATA	242
chr08	12816197	12816649	CCG	GCA	481
chr08	12816675	12816786	GTG	TCC	140
chr08	12817123	12817519	CAT	TTA	423
chr08	12822989	12823123	CTT	AAT	161
chr08	12823180	12823716	GGA	ATA	565
chr08	12823717	12824028	CAT	ATA	338
chr08	12826172	12826325	TCA	TCC	180
chr08	12849173	12849274	CTG	CAG	128
chr08	12851493	12851703	TTA	TTT	237
chr08	12859818	12859901	GTG	CAG	112
chr08	12866127	12866333	ATC	GCT	233
chr08	12888351	12888450	CTC	TGA	128
chr08	12892908	12893044	ATC	CCA	165
chr08	12893045	12893233	TCC	AAA	215
chr08	12895253	12895338	ATT	CGT	114
chr08	12895339	12895467	GGC	TTA	155
chr08	12897088	12897233	CCC	TTT	174
chr08	12897234	12897320	TAC	AAT	113
chr08	12900775	12900959	AGC	ATG	213
chr08	12901066	12901236	CAT	GGA	197
chr08	12901817	12902020	CCA	CCC	230
chr08	12902074	12902361	TAT	ATA	316
chr08	12902372	12903150	TGA	TGC	805
chr08	12905471	12905965	TCT	TAT	523
chr08	13008324	13008555	GGC	GGT	260
chr08	13008556	13009264	ATG	AAC	735
chr08	13014787	13015018	GGC	GGT	260
chr08	13015019	13015451	ATG	ATG	459
chr08	13018110	13018669	CTG	TGA	588
chr08	13018670	13018781	ACT	ATG	138
chr08	13022320	13022451	ACG	ATT	158
chr08	13024922	13025108	GAT	TGT	215
chr08	13025109	13025740	CAT	AAA	658
chr08	13027317	13027452	CGA	AAT	162
chr08	13036714	13036891	TTG	TTA	204
chr08	13041826	13041915	CAA	GGG	116
chr08	13041916	13042260	TGG	CCA	373
chr08	13042261	13042678	GAT	GAT	444
chr08	13044292	13044551	CTC	TGT	288
chr08	13044552	13044721	TGC	GCG	196
chr08	13052322	13052486	CTC	GGA	193
chr08	13052487	13052584	CTT	CAC	124
chr08	13053067	13053497	AGC	ATA	459
chr08	13053498	13054363	AAA	GAA	892
chr08	13054544	13055004	GGG	CTA	489
chr08	13055005	13055200	TTC	CTC	222
chr08	13055644	13055911	AAG	GTA	296
chr08	13055912	13056181	ACA	ATA	296
chr08	13056494	13056646	AAG	ATA	179
chr08	13074546	13074642	CAT	AGA	125
chr08	13083498	13083953	GCA	ACG	484
chr08	13083954	13084318	CAG	ATT	391
chr08	13085955	13086069	ATA	AGG	141
chr08	13086070	13086622	CTT	GCT	581
chr08	13086623	13087491	CCT	GAA	895
chr08	13095000	13095193	CTC	GGC	222
chr08	13095194	13095283	AAA	AAC	116
chr08	13096811	13096882	TTA	ATC	100
chr08	13108499	13108634	TAG	ACT	164
chr08	13111457	13111656	CTC	CCG	228
chr08	13111657	13111753	TGG	ATA	123
chr08	13118870	13118950	AGC	ACT	107
chr08	13134272	13134348	GGA	GTG	103
chr08	13136169	13136541	AGC	ATC	401
chr08	13144736	13145055	ACG	GAA	348
chr08	13150554	13150735	CAG	TCC	210
chr08	13151660	13152045	AGT	CAG	414
chr08	13152046	13152191	ATG	AGG	172
chr08	13158004	13158562	TAT	CAA	585
chr08	13167151	13167305	AAC	AGA	183
chr08	13169480	13169771	TAT	AGA	320
chr08	13183292	13183871	CGA	TCT	608
chr08	13183872	13184059	TAT	GTC	214
chr08	13190852	13191084	GTC	ATG	261
chr08	13191085	13191565	GTG	GTT	507
chr08	13192190	13192388	CTC	ACA	227
chr08	13192389	13192537	ATT	GCG	175
chr08	13193227	13193998	TTG	TCG	800
chr08	13193999	13194309	AGA	GAG	337
chr08	13201492	13201703	ATT	ATA	240
chr08	13202297	13202386	CGG	TCA	118
chr08	13203836	13204449	CAC	GCC	642
chr08	13206200	13206643	CGC	CGA	470
chr08	13212559	13213196	TGT	ATT	666
chr08	13213197	13213932	CGA	CCC	762
chr08	13214218	13214355	AAT	ATC	166
chr08	13214686	13215162	GGG	GCA	503
chr08	13215611	13216018	AGC	GTA	436
chr08	13216053	13216509	AGC	AGC	485
chr08	13216510	13217198	TCT	ACG	715
chr08	13218312	13218650	GAT	AAA	367
chr08	13218651	13219222	GTT	TCG	598
chr08	13229324	13229771	CGA	TGC	476
chr08	13229772	13229959	TAT	GTC	214
chr08	13230054	13230661	CTC	ACC	636
chr08	13230662	13230810	ATT	GCG	175
chr08	13232626	13232998	AGC	ATC	401
chr08	13241184	13241503	ACG	GAA	348
chr08	13246909	13247090	CAG	TCC	210
chr08	13247823	13248175	AGA	CCC	381
chr08	13248176	13248393	TAT	TCT	244
chr08	13259154	13259308	AAC	AGA	183
chr08	13261483	13261774	TAT	AGA	320
chr08	13275299	13275878	CGA	TCT	608
chr08	13275879	13276066	TAT	GTC	214
chr08	13282858	13283090	GTC	ATG	261
chr08	13283091	13283571	GTG	GTT	507
chr08	13284196	13284394	CTC	ACA	227
chr08	13284395	13284543	ATT	GCG	175
chr08	13285233	13286001	TTG	TCG	797
chr08	13286002	13286312	AGA	GAG	337
chr08	13293495	13293706	ATT	ATA	240
chr08	13294300	13294389	CGG	TCA	118
chr08	13294390	13295206	AAG	TCA	843
chr08	13295839	13296452	CAC	GCC	642
chr08	13302929	13303545	TGT	ATT	645
chr08	13303546	13304281	CGA	CCC	762
chr08	13304567	13304704	AAT	ATC	166
chr08	13305035	13305511	GGG	GCA	503
chr08	13305960	13306367	AGC	GCA	436
chr08	13306402	13306858	AGC	AGC	485
chr08	13306859	13307547	TCT	ACG	715
chr08	13308660	13308998	GAT	AAA	367
chr08	13308999	13309569	GTT	TCG	597
chr08	13319725	13320172	CGA	TGC	476
chr08	13320173	13320360	TAT	GTC	214
chr08	13320455	13321064	CTC	ACC	638
chr08	13321065	13321213	ATT	GCG	175
chr08	13321903	13322671	TTG	TCG	797
chr08	13322672	13322982	AGA	GAG	337
chr08	13330182	13330393	ATT	ATA	240
chr08	13330986	13331075	CGG	TCA	118
chr08	13332529	13333142	CAC	GCC	642
chr08	13341230	13341867	TGT	ATT	666
chr08	13341868	13342597	CGA	CCC	756
chr08	13342883	13343020	AAT	ATC	166
chr08	13343351	13343827	GGG	GCA	503
chr08	13344277	13344684	AGC	GCA	436
chr08	13344719	13345175	AGC	AGC	485
chr08	13345176	13345844	TCT	ACG	695
chr08	13353124	13353252	TAT	TTC	155
chr08	13367127	13367232	AAT	GAA	134
chr08	13367233	13367323	AAG	CCA	117
chr08	13367921	13368038	TTC	GGC	144
chr08	13379237	13379408	ACT	TGA	200
chr08	13380805	13380961	AGA	TCT	183
chr08	13383904	13384138	AAC	TAC	263
chr08	13385292	13385588	GTA	GGG	325
chr08	13385589	13385883	AAA	ATA	321
chr08	13391289	13391509	TTT	ATT	249
chr08	13394343	13394415	TCT	TTG	101
chr08	13396845	13396963	TAT	AGA	147
chr08	13402848	13403466	ATG	TTA	647
chr08	13403467	13403923	GAC	TTG	483
chr08	13409758	13409872	CCT	GTG	141
chr08	13411798	13411904	CAC	CAT	133
chr08	13413244	13413340	CTC	AAT	125
chr08	13413341	13413438	TGG	ATA	124
chr08	13417583	13417711	AGC	ATA	157
chr08	13417712	13417951	CCA	TGT	266
chr08	13418997	13419228	TAA	TTC	260
chr08	13420943	13421179	AAC	TCC	263
chr08	13424813	13424889	AGA	TAG	105
chr08	13424923	13425476	CGA	CTC	580
chr08	13429758	13429856	ATT	CCC	127
chr08	13431139	13431579	AGC	CGC	469
chr08	13431925	13432041	TTC	TCA	143
chr08	13436359	13436496	AAG	TAG	164
chr08	13467825	13468064	ATC	TCG	268
chr08	13478094	13478263	CAC	TTT	198
chr08	13478264	13478341	AGC	ACA	104
chr08	13486354	13486707	GGA	TGC	382
chr08	13486708	13486879	CAG	GGA	198
chr08	13489936	13490541	AAA	AAA	634
chr08	13490542	13490855	CCT	AGC	340
chr08	13499366	13499970	AAA	AAT	633
chr08	13503471	13503823	GTC	AAA	379
chr08	13513929	13514316	AAC	TCA	416
chr08	13522195	13523126	CAC	GGA	960
chr08	13524499	13525154	TAT	CGA	684
chr08	13533036	13533246	CAT	TCA	239
chr08	13537812	13537924	TTC	CCA	141
chr08	13542431	13542507	AAA	ATT	103
chr08	13549702	13549853	TTC	GTT	180
chr08	13551258	13551591	CGA	AAT	362
chr08	13551625	13551780	AGA	TCT	182
chr08	13559981	13560105	TAT	GCA	153
chr08	13560106	13560214	ATA	CCA	135
chr08	13565898	13566325	TTC	ACC	456
chr08	13566326	13566534	TGG	TAT	235
chr08	13567356	13567629	ATG	GCA	302
chr08	13567630	13568138	ATT	CCA	535
chr08	13571117	13571338	GGC	TTG	250
chr08	13571339	13571514	GGC	AAG	202
chr08	13571628	13572083	GCA	ACG	484
chr08	13572084	13572930	CAG	ACA	873
chr08	13573581	13573869	TGG	CAC	317
chr08	13573870	13574033	ACA	TGA	190
chr08	13574086	13574200	ATA	AGG	141
chr08	13574201	13574726	CTT	GCT	554
chr08	13574727	13575584	CCT	ATA	884
chr08	13575953	13576634	ATG	AAT	710
chr08	13576635	13576869	GGC	GGT	261
chr08	13583644	13584128	ATG	AAG	513
chr08	13584129	13584363	GGC	GGT	261
chr08	13592240	13592456	CAT	TCT	245
chr08	13592457	13592995	GGA	ATA	565
chr08	13593052	13593184	CTT	AAT	161
chr08	13595825	13596041	CAT	TCT	245
chr08	13596042	13596300	GGA	AAG	285
chr08	13599141	13599263	AGC	AAA	151
chr08	13599264	13599624	CAG	GTG	387
chr08	13614679	13614913	GGT	TGC	263
chr08	13614914	13615026	TTG	CAA	139
chr08	13615197	13615743	TAA	AGT	575
chr08	13615744	13616342	CCC	CAG	625
chr08	13618589	13618731	AAT	GGA	169
chr08	13620845	13621006	CGG	CCT	190
chr08	13621266	13621526	CTC	CTG	287
chr08	13622009	13622124	AAA	ATT	144
chr08	13630053	13630486	CGA	TCA	462
chr08	13632055	13632469	TTG	AGT	443
chr08	13636637	13636808	TTG	AGA	200
chr08	13639737	13640321	CCT	CCA	613
chr08	13640322	13640701	CTT	CTC	406
chr08	13640873	13640985	ATA	AGG	141
chr08	13642624	13642986	CAG	ATT	391
chr08	13642987	13643444	GCA	ACG	484
chr08	13646909	13646986	AGG	TCC	106
chr08	13646987	13647108	TCA	TCA	148
chr08	13647109	13647845	CTA	GAG	765
chr08	13647846	13648102	ATC	TTG	283
chr08	13650266	13650372	TTG	ATA	135
chr08	13654626	13654759	TTG	TTT	162
chr08	13654760	13654905	GCA	CAC	172
chr08	13655538	13655817	AGA	CTG	308
chr08	13661726	13661880	TCA	TCC	181
chr08	13664164	13664789	TCA	AAC	654
chr08	13672252	13672406	TCA	TCC	181
chr08	13676374	13676706	AGT	GCC	361
chr08	13680661	13680897	AAC	TCC	263
chr08	13683834	13683946	GGA	GAT	141
chr08	13686386	13686743	CAA	ACT	386
chr08	13686744	13686894	TAC	GCA	177
chr08	13688353	13688451	GGG	CAG	127
chr08	13688452	13688966	GGA	TTT	541
chr08	13691972	13692536	TTT	GGT	593
chr08	13692537	13693211	AGT	ACC	701
chr08	13702352	13702883	TTG	ATT	560
chr08	13706368	13706802	AGC	CCG	463
chr08	13711345	13711483	GTT	TCA	167
chr08	13711484	13711891	ATG	TAT	434
chr08	13722854	13722966	ATA	AGG	141
chr08	13723474	13723792	CCA	CCT	347
chr08	13724605	13724967	CAG	ATT	391
chr08	13724968	13725425	GCA	ACG	484
chr08	13739830	13740101	AAA	TTA	298
chr08	13740427	13740769	TAC	AAC	369
chr08	13743122	13743298	AGC	TGA	205
chr08	13743299	13743389	TGA	TCA	117
chr08	13751253	13751373	CAC	AAA	149
chr08	13751374	13751495	CTT	ATA	148
chr08	13758231	13758555	GCA	GAG	353
chr08	13760274	13760449	TGC	TAA	204
chr08	13760450	13760795	AAA	TCA	372
chr08	13763432	13763506	ATT	TGG	103
chr08	13763507	13763582	CCA	AGC	102
chr08	13770444	13771169	CCT	CTC	754
chr08	13771170	13771704	GTC	TCT	561
chr08	13775346	13775600	GTA	TTG	283
chr08	13779061	13779437	CCT	ATG	405
chr08	13779438	13779760	CAC	GGA	349
chr08	13781537	13781625	CAG	TCA	115
chr08	13782219	13782434	ATT	ATA	242
chr08	13788740	13789355	TCA	AAC	642
chr08	13795742	13796357	TCA	AAC	642
chr08	13801133	13801249	ATT	TCT	145
chr08	13803445	13803572	AGG	GTC	156
chr08	13809804	13809883	AAG	GTC	108
chr08	13809884	13810094	ATA	CAT	237
chr08	13813848	13814014	TTG	CTA	193
chr08	13814512	13814656	AAA	TTT	173
chr08	13814657	13814847	TCT	GAC	217
chr08	13816015	13816164	TTT	TTG	178
chr08	13816165	13816428	CAT	ACA	290
chr08	13824899	13825015	ATT	TCT	145
chr08	13827188	13827315	AGG	GTC	156
chr08	13827379	13827847	AAG	TTC	495
chr08	13838635	13838788	TTA	CTC	180
chr08	13841058	13841337	ACC	GGG	308
chr08	13847756	13847879	GAA	TCT	152
chr08	13847880	13848032	AAG	TTG	179
chr08	13857299	13857449	CTT	ATG	179
chr08	13858009	13858131	GGA	TGT	151
chr08	13858132	13858621	CTA	CAG	516
chr08	13864901	13865194	TTT	GAA	322
chr08	13871025	13871215	TAT	ACG	217
chr08	13872733	13873358	TCT	ATT	654
chr08	13873359	13873511	CGG	CTG	179
chr08	13874096	13874186	CTA	GAA	119
chr08	13874849	13875325	AGG	GCA	503
chr08	13875775	13876182	AGC	GCA	436
chr08	13876183	13876617	GTC	CAT	461
chr08	13885476	13885931	GCA	ACG	484
chr08	13885932	13886296	CAG	ATT	391
chr08	13887107	13887427	CCA	TCT	347
chr08	13887933	13888047	ATA	AGG	141
chr08	13890221	13890374	TCA	TCC	180
chr08	13892719	13892936	GGC	CAC	246
chr08	13892937	13893204	CTC	GAG	294
chr08	13894633	13894745	ATA	AGG	141
chr08	13895430	13895571	CCA	AAA	170
chr08	13895572	13895670	ACT	GCT	125
chr08	13896204	13896746	CAG	CCA	571
chr08	13896747	13897204	GCA	ACG	484
chr08	13899132	13899285	TCA	TCC	180
chr08	13906889	13907003	CCA	ATT	141
chr08	13914082	13914157	AAC	GAA	102
chr08	13918036	13918123	AAC	CTA	116
chr08	13918124	13918264	CTT	TCC	167
chr08	13921988	13922148	CAC	CAA	189
chr08	13922149	13922733	TTG	TCA	611
chr08	13933129	13933316	ATC	GAG	216
chr08	13933317	13933556	AAG	CAT	266
chr08	13943830	13944093	AGG	ATT	292
chr08	13944094	13944597	CGC	TTG	530
chr08	13956530	13957040	AAC	TTT	539
chr08	13957121	13957237	TTA	TTA	145
chr08	13957238	13957440	ATA	GGA	229
chr08	13958344	13958833	CGT	TAA	518
chr08	13962677	13962848	CAC	TTC	200
chr08	13966193	13966803	TGC	ATA	639
chr08	13966804	13967044	CAA	TCA	267
chr08	13969652	13970081	AGA	CTT	458
chr08	13970327	13970489	GCA	ACA	191
chr08	13970490	13970587	AAT	GGT	124
chr08	13989009	13989097	TTC	CTT	117
chr08	13989098	13989309	TCA	ATG	238
chr08	13992022	13992382	GAT	CCC	389
chr08	13992383	13992493	TAG	TAC	137
chr08	13994092	13994349	TAG	AAG	286
chr08	13994350	13994503	CAA	GCA	180
chr08	14007440	14007555	ACC	CTT	142
chr08	14012037	14012346	AGT	CAA	338
chr08	14013540	14014011	ATA	ATA	500
chr08	14014012	14014230	ACC	AAC	245
chr08	14014250	14014527	CAA	CAA	306
chr08	14014579	14014895	CAT	TAA	345
chr08	14014896	14014991	ATG	AGC	122
chr08	14014992	14015129	TCT	ACT	166
chr08	14016543	14017434	AGT	GAC	920
chr08	14017435	14018042	AGA	TGG	634
chr08	14050064	14050215	AAC	TGG	180
chr08	14050962	14051038	TTC	AAA	103
chr08	14054753	14054881	GTC	AAT	157
chr08	14054882	14055134	ATA	GCA	279
chr08	14056009	14056365	ACA	AGT	385
chr08	14057520	14057683	TGG	CCT	192
chr08	14057684	14058065	AAC	GGT	408
chr08	14060907	14060990	ATC	TGA	110
chr08	14061279	14061564	ACT	AAC	314
chr08	14077958	14078141	AAT	GAA	212
chr08	14078725	14078853	CTT	TTT	155
chr08	14079268	14079402	AGA	CCG	161
chr08	14083990	14084144	TCT	TGT	181
chr08	14087143	14087327	CCC	GGA	213
chr08	14094239	14094567	TGA	CGT	355
chr08	14094956	14095097	CAT	TTT	170
chr08	14095098	14095716	CTC	ATT	645
chr08	14096878	14097143	GCT	AGT	294
chr08	14097144	14097341	ATT	GCA	224
chr08	14099381	14099726	GGC	AAA	374
chr08	14106899	14107148	ATT	ATT	278
chr08	14110638	14110828	TTC	TCT	217
chr08	14119908	14120135	TCT	GAG	256
chr08	14122048	14122156	TCG	CCT	137
chr08	14122397	14122529	TCC	GGA	161
chr08	14124619	14124749	TTT	AAA	159
chr08	14124750	14124870	CTT	TAG	147
chr08	14131984	14132770	ATG	ATT	815
chr08	14132771	14133538	GCA	GAA	794
chr08	14133583	14134411	ACC	TCT	855
chr08	14143027	14143509	CTG	ATA	511
chr08	14143510	14144170	ACG	CAC	687
chr08	14144602	14145028	GAA	ACC	455
chr08	14145029	14145387	GTG	CAC	385
chr08	14146318	14146854	CGC	AGC	565
chr08	14146855	14147188	TCA	AAG	360
chr08	14151708	14151955	GTG	AAC	276
chr08	14163192	14163561	AAA	GCA	398
chr08	14163562	14163825	AAT	TAC	290
chr08	14165592	14165748	TCA	TTT	183
chr08	14169239	14169651	TCC	TTC	439
chr08	14170187	14170348	GAG	TTC	190
chr08	14170349	14170701	GAT	ATT	379
chr08	14178391	14179065	GCA	ACT	701
chr08	14202570	14203271	TGG	CTC	730
chr08	14205990	14206089	CTG	AAA	128
chr08	14206090	14206328	TGT	AGC	265
chr08	14206779	14206939	AAA	AAA	189
chr08	14206956	14207084	AAA	ATC	157
chr08	14207117	14207214	AAA	ATT	126
chr08	14208765	14209310	GAG	TTA	574
chr08	14209709	14209839	TCA	ACC	159
chr08	14214315	14214404	CAA	ATT	118
chr08	14214405	14214805	AGA	TAA	427
chr08	14218304	14218494	CTA	AAA	219
chr08	14223655	14224355	TTC	CGA	729
chr08	14224356	14224574	CTT	CGC	245
chr08	14233841	14234066	TCA	TTC	254
chr08	14234067	14234784	GGC	AAA	744
chr08	14237592	14237840	GGG	GCT	277
chr08	14237841	14238037	CGA	GCA	223
chr08	14240078	14240207	CAA	GTT	158
chr08	14240208	14240756	TAG	GAT	575
chr08	14253163	14253238	CAA	ATT	102
chr08	14255063	14255169	AAC	AAT	133
chr08	14259947	14260070	CTA	AGG	152
chr08	14260071	14260189	GAT	GCA	145
chr08	14260261	14260332	TGA	TTA	100
chr08	14267619	14267724	TAC	TTA	134
chr08	14267725	14267864	ACC	TTA	166
chr08	14270423	14270531	CCA	AGT	135
chr08	14273248	14273561	AAA	GCT	342
chr08	14273562	14273805	AAA	GGC	270
chr08	14276713	14276820	CCT	AAC	136
chr08	14276821	14276935	ACT	AAT	141
chr08	14278346	14278545	TAG	AAT	228
chr08	14278546	14278653	GTA	TTT	134
chr08	14289558	14290033	TTC	TCT	504
chr08	14290090	14290242	AAT	TAT	179
chr08	14290825	14290903	TAT	CCA	105
chr08	14291893	14292129	ATT	GCG	265
chr08	14292130	14292343	TCA	GCT	240
chr08	14293811	14293903	TTT	AGA	121
chr08	14293904	14294429	GTC	GAA	552
chr08	14304333	14305054	AGA	GCT	750
chr08	14305055	14305415	GAT	CGA	387
chr08	14308392	14308596	CCT	GAT	233
chr08	14308597	14308848	TTC	ACA	278
chr08	14316115	14316571	ACC	TCA	485
chr08	14316572	14316788	GGC	CCG	243
chr08	14317128	14317242	GGG	GAT	141
chr08	14326919	14327267	ACA	CAT	377
chr08	14327268	14327454	TGT	GAG	213
chr08	14330674	14331315	TAA	TTC	670
chr08	14331316	14331614	CAA	TTA	325
chr08	14358963	14359079	CCT	CCT	145
chr08	14359080	14359271	ATA	CTT	218
chr08	14360484	14360556	AGA	CCG	101
chr08	14360557	14360735	TGA	TAA	205
chr08	14362386	14362769	TGT	AAA	412
chr08	14362770	14363609	ATT	AAA	866
chr08	14369143	14369235	TGC	CCA	121
chr08	14369236	14369542	CTT	CAA	333
chr08	14376570	14377209	ATA	AGT	666
chr08	14401817	14401991	CTC	ACC	203
chr08	14401992	14402798	TAA	AAA	833
chr08	14426610	14426731	TAA	AGA	150
chr08	14426732	14427035	TTC	ACT	330
chr08	14429953	14430044	GTA	CAT	118
chr08	14435316	14435592	TCA	ATT	305
chr08	14435593	14436069	GGG	GTA	503
chr08	14436519	14436926	AGC	GCC	436
chr08	14436927	14437003	ATC	AGA	103
chr08	14437287	14437418	CGC	ATT	160
chr08	14437419	14437844	TCG	TTG	452
chr08	14441668	14441944	TCA	ATT	305
chr08	14441945	14442421	GGG	GTA	503
chr08	14442871	14443278	AGC	GCC	436
chr08	14443279	14443355	ATC	AGA	103
chr08	14443639	14443770	CGC	ATT	160
chr08	14443771	14444196	TCG	TTG	452
chr08	14448116	14448295	AAA	AAA	208
chr08	14448296	14448407	TTC	CAC	138
chr08	14457883	14458059	CTC	CCA	205
chr08	14461372	14461673	TGC	GTA	330
chr08	14461674	14462225	CTC	ACC	578
chr08	14468439	14468531	TTC	AGG	119
chr08	14475178	14475361	ACA	GTG	210
chr08	14477471	14477551	AAA	CTC	109
chr08	14477552	14477635	AAC	CAA	110
chr08	14479562	14479891	CTG	TTG	358
chr08	14479892	14480321	TCA	ATA	456
chr08	14489592	14489817	AAA	TTT	254
chr08	14489818	14490002	AAA	AGC	211
chr08	14490576	14490848	ATC	AGG	301
chr08	14490849	14491148	TTT	TTA	326
chr08	14491405	14491799	AAT	ATT	423
chr08	14491992	14492109	ACT	TAA	146
chr08	14492110	14492299	TTG	AGT	216
chr08	14496809	14496927	ATG	AAT	147
chr08	14496928	14497163	GGC	GGT	262
chr08	14503044	14503134	TTT	CTC	117
chr08	14507074	14507227	TCA	TCC	180
chr08	14512910	14513049	GAG	AGA	168
chr08	14513050	14513855	AAG	GGG	832
chr08	14514090	14514171	CTC	ATG	110
chr08	14514172	14514290	TAT	GAT	145
chr08	14514291	14514450	TTG	GGA	188
chr08	14514451	14515142	CTC	CCT	718
chr08	14519799	14520178	ATT	CCA	406
chr08	14538152	14538572	TCT	TTT	449
chr08	14549602	14549756	TCA	TCC	181
chr08	14556685	14556838	TCA	TCC	180
chr08	14563891	14564044	TCA	TCC	180
chr08	14566697	14567286	GCA	ATC	618
chr08	14567287	14567512	CGG	GCT	252
chr08	14573368	14573535	TGT	AAG	196
chr08	14573536	14573797	TTC	CGT	288
chr08	14576630	14576915	ATC	TCT	314
chr08	14577162	14577419	AAG	GTG	284
chr08	14580491	14581051	TGC	CTG	587
chr08	14581052	14581689	CTC	CCA	666
chr08	14586045	14586248	TAT	TTG	232
chr08	14587060	14587331	GAT	AAC	300
chr08	14592991	14593645	CGC	CCA	683
chr08	14593646	14593881	CTC	AGG	262
chr08	14593882	14593978	TGC	TAG	125
chr08	14593979	14594211	GAT	ATT	259
chr08	14602651	14603020	TTC	TGT	396
chr08	14605154	14605248	TAT	TCT	123
chr08	14607826	14607922	CTC	ATT	123
chr08	14607952	14608188	CTG	AGA	265
chr08	14608189	14608300	AGG	AGA	138
chr08	14621058	14621587	CTT	TTC	558
chr08	14621588	14621717	AGG	GTC	156
chr08	14623911	14624029	ATT	TCT	145
chr08	14626025	14626178	TCA	TCC	180
chr08	14633438	14633591	TCA	TCC	180
chr08	14634825	14635439	CGC	AAG	643
chr08	14635440	14635877	TCG	ACA	464
chr08	14638967	14639521	CAA	TTA	583
chr08	14639522	14639647	CGG	ATA	152
chr08	14646155	14646508	GAG	GCG	382
chr08	14646509	14646671	AAC	AGC	189
chr08	14646972	14647251	TGC	ACG	308
chr08	14647252	14647797	CTG	GCT	572
chr08	14662434	14662513	GCA	CTA	108
chr08	14662617	14662779	GTC	CTT	191
chr08	14662780	14662865	AAG	AAT	112
chr08	14663686	14663787	TTC	ATG	128
chr08	14663788	14664066	TTC	TTA	307
chr08	14664067	14664166	GTG	AGA	126
chr08	14664977	14665088	CGA	AAA	138
chr08	14665974	14666131	GCC	AAA	186
chr08	14666132	14666720	GTC	TCT	615
chr08	14667141	14667401	ACA	CTG	289
chr08	14667402	14667866	GTG	CGG	491
chr08	14671937	14672365	GAC	TTT	455
chr08	14674346	14674647	AGG	AAC	330
chr08	14683868	14683965	TTT	CAT	124
chr08	14686728	14686825	TTT	CAT	124
chr08	14687489	14687569	CCG	CTA	107
chr08	14694367	14694632	ATT	AAA	294
chr08	14696534	14696893	GTT	TCG	388
chr08	14696894	14697136	AGC	AGT	269
chr08	14702533	14702623	TTC	AAA	119
chr08	14708211	14708553	ACG	ACA	371
chr08	14725720	14725858	CTG	TGT	167
chr08	14725859	14725972	CAC	ATT	140
chr08	14728591	14728904	TCG	GAG	340
chr08	14738368	14738852	TAG	TCT	513
chr08	14738853	14739264	TCG	ATG	438
chr08	14743911	14744031	CAC	ATG	149
chr08	14752591	14752751	TGA	TAT	189
chr08	14770493	14770928	CAG	ATA	462
chr08	14772144	14772897	AGA	AAT	782
chr08	14783834	14784284	TTG	TGG	477
chr08	14785618	14785765	AAT	TTC	174
chr08	14795330	14795725	AAC	ACT	424
chr08	14795726	14796073	TGT	CCC	374
chr08	14801088	14801498	AAA	GGT	439
chr08	14801499	14801837	CAC	ATA	365
chr08	14806103	14807023	TCT	GAA	949
chr08	14807024	14807194	CTG	ATT	197
chr08	14807776	14807882	CCA	TGT	135
chr08	14813633	14814088	GCA	ACG	484
chr08	14814089	14814453	CAG	ATT	391
chr08	14814936	14815263	ACT	GTT	356
chr08	14815264	14815584	CCA	TCT	347
chr08	14816090	14816204	ATA	AGG	141
chr08	14834048	14834164	ACC	GCA	145
chr08	14834165	14834572	TCA	TTG	434
chr08	14836402	14836555	TCA	TCC	180
chr08	14838900	14839117	GGC	CAC	246
chr08	14839118	14839385	CTC	GAG	294
chr08	14840814	14840926	ATA	AGG	141
chr08	14841611	14841752	CCA	AAA	170
chr08	14841753	14841851	ACT	GCT	125
chr08	14842385	14842927	CAG	CCA	571
chr08	14842928	14843385	GCA	ACG	484
chr08	14845316	14845469	TCA	TCC	180
chr08	14855867	14855979	ATA	AGG	141
chr08	14856487	14856805	CCA	TCT	347
chr08	14857618	14857980	TAG	ATT	391
chr08	14857981	14858438	GCA	ACG	484
chr08	14861555	14861959	CGA	TGC	433
chr08	14870175	14870369	CTT	CGT	223
chr08	14874571	14874708	ACC	TTA	166
chr08	14874709	14874819	TAC	TTA	137
chr08	14880042	14880540	TTC	TCT	527
chr08	14880597	14880749	AAT	TAT	179
chr08	14884851	14884944	TTT	GTG	122
chr08	14884945	14885227	ATT	GTA	309
chr08	14885881	14886070	TGT	TGA	216
chr08	14892913	14893414	GGG	CTG	530
chr08	14897221	14897500	TGC	ACG	308
chr08	14897501	14897611	CTG	CTT	137
chr08	14906512	14906731	GAA	ATC	246
chr08	14915307	14915552	ATG	AGG	272
chr08	14919664	14920528	GGC	TCT	893
chr08	14922158	14922286	ATG	AAC	157
chr08	14922287	14923129	AGT	CAT	869
chr08	14924824	14924915	CTC	GCT	118
chr08	14927044	14927225	TAT	GGT	210
chr08	14932085	14932229	ATT	ATC	173
chr08	14936633	14937203	GTT	CTG	599
chr08	14938364	14938501	GTT	TAG	164
chr08	14939750	14939867	AAA	ATG	146
chr08	14941845	14942161	TTA	GCT	345
chr08	14966996	14967183	TGA	ATA	216
chr08	14969161	14969440	GAG	CCT	308
chr08	14972917	14973183	AGA	GTT	293
chr08	14975817	14975896	AAC	AAG	108
chr08	14975897	14976033	ATG	TTT	163
chr08	14988700	14988902	AAC	TGT	229
chr08	14990018	14990136	AAC	TTT	147
chr08	14990137	14990268	TTA	TCT	158
chr08	14990422	14990559	CTG	ATA	166
chr08	14990560	14990675	TAC	GTG	142
chr08	14995190	14995341	AAA	TTT	180
chr08	14995489	14995588	AAA	ATT	126
chr08	15001846	15001976	CAT	TTC	159
chr08	15009719	15009879	GTT	ACC	189
chr08	15009880	15010097	AGT	CGG	244
chr08	15015361	15015539	GAT	ACT	207
chr08	15015926	15016021	CGA	CTT	124
chr08	15016022	15016381	AAT	CCA	386
chr08	15016615	15016753	TTC	AAA	167
chr08	15016754	15016876	AGA	CTA	149
chr08	15023621	15023804	AAC	TTT	212
chr08	15028084	15029033	TAT	AAA	978
chr08	15035431	15035694	TAT	GAG	290
chr08	15038206	15038367	GCT	CGG	190
chr08	15060868	15061160	CTC	CTG	321
chr08	15068373	15068557	AAA	CGT	213
chr08	15068558	15068632	TTG	GGC	101
chr08	15068633	15069067	AAT	GGA	463
chr08	15069068	15069151	TTA	AAA	110
chr08	15071465	15071580	GTT	TAG	144
chr08	15071581	15071856	GAA	ACA	302
chr08	15072617	15072710	AGT	GTT	122
chr08	15072711	15072794	AAC	TAC	110
chr08	15085635	15086107	GAG	CTA	501
chr08	15086108	15086881	AGA	TAA	800
chr08	15089115	15089188	AAA	AGT	100
chr08	15089347	15089438	TCC	TTT	120
chr08	15089439	15089521	AAT	TAT	109
chr08	15096208	15096851	TAG	GGA	670
chr08	15096862	15096955	ACA	CAT	120
chr08	15096956	15097108	CTT	ACG	181
chr08	15097109	15097240	TGC	TGT	158
chr08	15100770	15100974	CAG	TTT	231
chr08	15104546	15104816	TTG	TTT	299
chr08	15104817	15105035	GTG	TCC	245
chr08	15113900	15114447	CTC	AAG	574
chr08	15115114	15115259	CAC	TCT	174
chr08	15115260	15115969	CCC	ATT	736
chr08	15117879	15118246	CCA	TGT	396
chr08	15119940	15120016	TGA	TCA	103
chr08	15125822	15125912	GAT	TTG	117
chr08	15136255	15136408	TCA	TCC	180
chr08	15143590	15143743	TCA	TCC	180
chr08	15154013	15154108	TTT	AAA	122
chr08	15154714	15154839	AAC	GAC	152
chr08	15157803	15158283	CCA	CTC	507
chr08	15160732	15160840	CTG	CTT	137
chr08	15160841	15161122	TGC	ATG	308
chr08	15163610	15163744	CAT	AAA	163
chr08	15163745	15164002	TCT	GTT	284
chr08	15204588	15204739	TGT	GTA	180
chr08	15204740	15204949	AGT	GTC	236
chr08	15219049	15219319	GAA	GCC	299
chr08	15219320	15220256	TTG	AAG	963
chr08	15222370	15222593	CGG	GCT	252
chr08	15222594	15223212	GCA	ATC	645
chr08	15224786	15224871	TAT	ATA	112
chr08	15224890	15225200	GAA	CAA	337
chr08	15236693	15236863	GCT	CCG	197
chr08	15239952	15240200	CTA	GAA	277
chr08	15240201	15240601	ACA	AAA	427
chr08	15276969	15277263	TAA	TTG	321
chr08	15277674	15278107	AGC	TAT	462
chr08	15286360	15286717	CAA	ATG	386
chr08	15286718	15286924	TAT	GCG	233
chr08	15299211	15299845	GGG	ATT	663
chr08	15323554	15323882	CTG	TAC	357
chr08	15323883	15324276	CAT	TAC	420
chr08	15335393	15335720	GAT	ATA	354
chr08	15343922	15344110	ATA	GTT	215
chr08	15345292	15345516	TAT	TTT	253
chr08	15351125	15351273	TGA	CAA	177
chr08	15351274	15351670	TAT	ATT	423
chr08	15355863	15356110	AAT	TGA	274
chr08	15360838	15361044	ACA	TGA	235
chr08	15361045	15361216	ATG	TCA	198
chr08	15362491	15362631	ATC	TTA	169
chr08	15362632	15362908	CTT	TTA	303
chr08	15381150	15381433	GGC	CAT	312
chr08	15381434	15381723	GCT	AAA	316
chr08	15387366	15387486	TGA	TAT	149
chr08	15387487	15387566	ATT	TAA	106
chr08	15393398	15394337	TTT	AAG	968
chr08	15400043	15400534	GAT	TTA	520
chr08	15418256	15418937	ATT	AGA	710
chr08	15424065	15424291	GGA	TAA	255
chr08	15424292	15424778	CCA	CGA	513
chr08	15429744	15429850	TTC	TAA	135
chr08	15429851	15430204	AGG	GCT	380
chr08	15433126	15433319	CTA	GGA	222
chr08	15433320	15433453	AAA	CCG	160
chr08	15433454	15433530	ACT	CTC	105
chr08	15440713	15440802	ATC	TGA	116
chr08	15445841	15445961	AGT	CCT	149
chr08	15445962	15446041	AGA	CGT	106
chr08	15448233	15448450	ATG	AAT	246
chr08	15451221	15451480	CAA	AAG	288
chr08	15451983	15452281	TAC	ATT	327
chr08	15452282	15453009	AAA	TCT	754
chr08	15456513	15456607	CTC	AGG	123
chr08	15456608	15456703	CAT	CAA	122
chr08	15458561	15458669	CTG	GGC	137
chr08	15463940	15464347	CAG	GGA	436
chr08	15464348	15464537	GAT	ATA	216
chr08	15478462	15478589	AGT	ACA	156
chr08	15488925	15489125	ATT	AAC	229
chr08	15489126	15489315	GGA	AGT	216
chr08	15493442	15494000	TAA	AAT	585
chr08	15494254	15494787	GCG	TCT	562
chr08	15495151	15495225	TGT	CAA	101
chr08	15516555	15517110	CAG	TGA	584
chr08	15517412	15517581	CTG	ATG	196
chr08	15539538	15539835	GCA	TCA	324
chr08	15542258	15542765	CCC	AGG	534
chr08	15547678	15547783	AAC	CAG	134
chr08	15550347	15550923	TAC	GAA	605
chr08	15551345	15551539	CGC	CCA	223
chr08	15551540	15552385	AGA	GCC	872
chr08	15556922	15557401	AGG	ATG	508
chr08	15557402	15557648	GAC	TTG	273
chr08	15559151	15559489	CCA	GCT	365
chr08	15559490	15559639	ATC	CTT	178
chr08	15559640	15560219	ATG	AAA	606
chr08	15569972	15570078	AAA	ATT	135
chr08	15570167	15570460	AAA	ATT	320
chr08	15570688	15570788	AAA	ACC	129
chr08	15575608	15575824	CAA	CGG	243
chr08	15575825	15576177	AAA	TAT	381
chr08	15576178	15576321	AAA	GTG	170
chr08	15581713	15581816	CAA	TGT	132
chr08	15581817	15582383	CTA	TCT	593
chr08	15585388	15585482	AAC	ATA	123
chr08	15586842	15587261	TTT	GAA	446
chr08	15599425	15599644	ACT	CAT	248
chr08	15603436	15603526	AGT	CTG	119
chr08	15603527	15603771	CTC	TTC	271
chr08	15604275	15604477	TAT	TTT	231
chr08	15607045	15607606	TGC	TTA	588
chr08	15608209	15608420	GAG	ACC	240
chr08	15611326	15611646	ACC	TCC	349
chr08	15611647	15611975	ATG	AAC	355
chr08	15612083	15612206	AAA	GGT	152
chr08	15612207	15612387	AGC	ACT	207
chr08	15634393	15634565	ATC	TGC	199
chr08	15640245	15640348	CTG	CTT	132
chr08	15641464	15641598	AGA	GAA	163
chr08	15642098	15642358	AAG	TGG	287
chr08	15646120	15646325	TAT	GGC	234
chr08	15647797	15648526	GCG	GTC	756
chr08	15656118	15656303	TCA	TCT	214
chr08	15656304	15656681	TCG	AAA	404
chr08	15656717	15656823	CCT	GTG	135
chr08	15658254	15659203	GGA	GTT	978
chr08	15659204	15660027	CGT	CAA	850
chr08	15666768	15667314	AGG	AAA	575
chr08	15671659	15672234	TCC	GAG	604
chr08	15672273	15672489	CAT	TTT	243
chr08	15673339	15673906	TAG	TGT	594
chr08	15677796	15677926	CTT	TAT	159
chr08	15678486	15678608	GGA	TGT	151
chr08	15678609	15679098	CTA	CAG	516
chr08	15679462	15679584	CCA	TGT	149
chr08	15688184	15688266	TTT	AAC	111
chr08	15688267	15688606	GTG	AAA	366
chr08	15689860	15689964	ATA	ATT	133
chr08	15695168	15696080	CCG	TAG	941
chr08	15696081	15696170	AAC	TTT	116
chr08	15698359	15699285	AGA	TAT	955
chr08	15703101	15703635	CCC	TGC	563
chr08	15703636	15703732	TGA	CTG	123
chr08	15712367	15713090	TTT	ATG	752
chr08	15713304	15713390	CTT	TAA	113
chr08	15715285	15715413	TAT	CCA	157
chr08	15715414	15715918	ACA	AGG	531
chr08	15732139	15732320	GAT	AAA	210
chr08	15732321	15732434	TTC	TGC	140
chr08	15736299	15736528	ACG	CAT	258
chr08	15736529	15736753	GTA	AAA	251
chr08	15743225	15743467	TTT	TCA	271
chr08	15765022	15765141	CAC	GTT	148
chr08	15765816	15766053	CTT	TAT	266
chr08	15766054	15766428	GAG	AAA	401
chr08	15766586	15766869	AGT	CTC	312
chr08	15791693	15792147	TTT	ATC	483
chr08	15792148	15792397	TCT	ATT	276
chr08	15793788	15793957	ACA	CCT	198
chr08	15793958	15794281	TTC	GGT	350
chr08	15797043	15797518	TTC	TCT	504
chr08	15797575	15797728	AAT	TAT	180
chr08	15799973	15800731	TTC	GGA	787
chr08	15802278	15803242	AGC	TGA	993
chr08	15803243	15803670	GAT	CTG	454
chr08	15813985	15814092	CTC	ATT	136
chr08	15814093	15814186	AAG	TTA	120
chr08	15817041	15817118	ATC	TTA	106
chr08	15817143	15817307	TAC	TTA	191
chr08	15821413	15821514	AGA	TGG	130
chr08	15823531	15823686	CCC	CAA	184
chr08	15823687	15824091	GTT	ACA	431
chr08	15826894	15826984	TTC	AGG	119
chr08	15828823	15829490	CTC	ACC	696
chr08	15829491	15829794	TGC	GTA	330
chr08	15833098	15833226	TCG	TTG	157
chr08	15833227	15833446	ATC	TTC	246
chr08	15836104	15836272	AGG	TGC	197
chr08	15836273	15836445	ATA	AAT	199
chr08	15836446	15836525	CAG	GAG	108
chr08	15836526	15836634	AAA	GAA	135
chr08	15844102	15844263	CCT	GCA	188
chr08	15846208	15846332	GTA	AGC	153
chr08	15846333	15846462	CAT	GCC	156
chr08	15852789	15853138	CTT	ATG	378
chr08	15853713	15854164	ACT	ATT	478
chr08	15857485	15857692	TAT	CAA	234
chr08	15861477	15861778	TGC	GTA	330
chr08	15861779	15862448	CTC	ACC	696
chr08	15868538	15868630	TTC	AGG	119
chr08	15872584	15873165	TAC	ACC	610
chr08	15873166	15873912	CTA	TCA	773
chr08	15875749	15875889	GTA	TGT	169
chr08	15875890	15876024	CCA	CTA	161
chr08	15877117	15877801	CGG	TTC	713
chr08	15877802	15878458	GCA	ATA	683
chr08	15879112	15879601	CTC	TCA	516
chr08	15880035	15880242	TAT	CAA	234
chr08	15884552	15884860	CTT	GGT	337
chr08	15884861	15885247	GCA	TTG	413
chr08	15885770	15885847	AAA	AGT	106
chr08	15916875	15917184	GAG	TAA	338
chr08	15917185	15917460	GGC	CAC	302
chr08	15919179	15919382	TTT	AAG	232
chr08	15919383	15919530	ATA	TAC	174
chr08	15923391	15923618	AAA	AAT	256
chr08	15923699	15923889	ATG	TTG	219
chr08	15923890	15924113	TTC	CAA	250
chr08	15924615	15924755	GTA	TGT	169
chr08	15924756	15924890	CCA	CTA	161
chr08	15924961	15925075	ACC	TGC	143
chr08	15934755	15935417	AGT	TTT	689
chr08	15937370	15937951	TAC	GAA	610
chr08	15948817	15948968	GTT	ATC	178
chr08	15954239	15954982	CCA	ATT	770
chr08	15970210	15970425	AAA	GGG	244
chr08	15970490	15970614	CAT	AAG	151
chr08	15976177	15976681	CTG	GAT	531
chr08	15976682	15976759	GAG	AGG	106
chr08	15976760	15976975	CCC	TTG	242
chr08	15980589	15980853	GAG	ACA	293
chr08	15980854	15981047	GAC	GAG	220
chr08	15983653	15984129	TCT	TGG	505
chr08	15984130	15984491	TAA	TCC	388
chr08	15987047	15987120	CAG	GTA	102
chr08	16001524	16001655	AAA	ATT	160
chr08	16001820	16002050	AAA	ACC	257
chr08	16002579	16003074	AAC	TCA	524
chr08	16003075	16003347	GAT	GCA	299
chr08	16011160	16011236	GGA	GTG	103
chr08	16011237	16011362	CAC	GAT	154
chr08	16011363	16011917	ATC	TTG	581
chr08	16017377	16017482	TAC	TTA	134
chr08	16017483	16017622	ACC	TTA	166
chr08	16025883	16025991	CCA	AGT	135
chr08	16026574	16026742	CTG	ATT	197
chr08	16026743	16027666	TCT	GAA	950
chr08	16027755	16028484	CAA	CTT	758
chr08	16028485	16028688	ATA	TTT	230
chr08	16039878	16039986	AAT	TTG	135
chr08	16053060	16053614	AGC	ACA	583
chr08	16053615	16053706	AGA	TCT	118
chr08	16057181	16057784	GCG	GCG	632
chr08	16060579	16060756	AAA	AAA	206
chr08	16060757	16060867	TTC	CAC	137
chr08	16062302	16062400	AGA	TGG	127
chr08	16065400	16065512	TCG	TTA	141
chr08	16065513	16065728	ATC	TTC	242
chr08	16070441	16070602	CCC	GCA	188
chr08	16074619	16074915	TGT	GTT	323
chr08	16081779	16081868	CGG	TCA	118
chr08	16081869	16082003	AAG	ATA	161
chr08	16089700	16089871	ATA	TTC	200
chr08	16089872	16089969	CAA	TCT	124
chr08	16089970	16090090	CCA	AGT	149
chr08	16090091	16090248	ACT	GCG	184
chr08	16094352	16094518	ATA	ATA	195
chr08	16116983	16117276	TTT	GAA	322
chr08	16129090	16129243	TCA	TCC	180
chr08	16140001	16140237	ATG	CAA	263
chr08	16145919	16146027	TCC	TTA	137
chr08	16146028	16146243	ATC	TTC	242
chr08	16147024	16147105	AAA	AGC	110
chr08	16150670	16150831	CCC	GTA	188
chr08	16159092	16159441	CTT	CTG	378
chr08	16160015	16160466	ACT	ATT	478
chr08	16167627	16167767	GTA	TGT	169
chr08	16167768	16167878	CCA	CTA	137
chr08	16167977	16168093	ACC	TGC	145
chr08	16175363	16175857	CTC	CCA	521
chr08	16182918	16183145	AAA	AAT	256
chr08	16183226	16183449	ATG	TTT	252
chr08	16183450	16183986	TTC	TTA	563
chr08	16184178	16184318	GTA	TGT	169
chr08	16184319	16184433	CCA	CTA	141
chr08	16184508	16184622	ACC	TGT	143
chr08	16197181	16197729	CTT	ATG	575
chr08	16199215	16199707	TTC	TCT	521
chr08	16200306	16200494	GCT	ATA	217
chr08	16200495	16200654	TAT	GGC	186
chr08	16203776	16203894	TTT	GAT	147
chr08	16203895	16204687	GTC	CCC	819
chr08	16205573	16205815	CGC	AGG	271
chr08	16205816	16206213	CGT	CAC	424
chr08	16207370	16207463	ATC	GTC	122
chr08	16207464	16207798	TGG	CAG	361
chr08	16207873	16208365	TTC	TCT	521
chr08	16208366	16208574	CGG	TAT	235
chr08	16212667	16213184	AAC	TTC	546
chr08	16213200	16213281	ACA	AAT	108
chr08	16215243	16215321	ATT	TTA	107
chr08	16215346	16215510	TAC	TTA	191
chr08	16217094	16217299	TCC	GTG	234
chr08	16217300	16217730	CCT	AGT	457
chr08	16218470	16218751	AAA	TAC	308
chr08	16221963	16222146	GAC	TTT	212
chr08	16228131	16228239	TAA	TAA	135
chr08	16229365	16229436	TTT	CCT	100
chr08	16229437	16229750	TTC	GAG	340
chr08	16230945	16231191	CTA	ATC	275
chr08	16231192	16231654	GGA	ATA	489
chr08	16231874	16232006	CTT	TAT	159
chr08	16241943	16242071	CTC	TCT	157
chr08	16242072	16242180	CAA	GAA	135
chr08	16250540	16250992	TGG	TTA	481
chr08	16250993	16251341	GAT	GAG	375
chr08	16253430	16253530	TTC	TTC	129
chr08	16253531	16253712	CCT	TCA	208
chr08	16263110	16263302	TCT	GGG	221
chr08	16263375	16263551	AGC	TCT	203
chr08	16265660	16265818	ACG	TGA	187
chr08	16266683	16266758	GCT	ACG	104
chr08	16266759	16266869	CAT	TAG	137
chr08	16277776	16278585	GCT	ACC	838
chr08	16285253	16285588	TCG	TTC	364
chr08	16285589	16286095	CTT	TAC	533
chr08	16288916	16289454	CAT	CAG	567
chr08	16289455	16289585	TTC	ATG	157
chr08	16289834	16290463	CAA	TTA	658
chr08	16297835	16298522	ATG	GAT	714
chr08	16301346	16301507	CAG	AAA	190
chr08	16304844	16305059	AAA	GGA	242
chr08	16306074	16306162	AAA	AAA	117
chr08	16306163	16306238	CTC	TTT	102
chr08	16306239	16306364	AGG	CCA	154
chr08	16306427	16306504	ATA	GAC	106
chr08	16306505	16306871	GTG	AAA	393
chr08	16324159	16324238	AAG	GTG	108
chr08	16337558	16337661	ACT	GAT	132
chr08	16340356	16340658	TGA	CAT	331
chr08	16340659	16340923	CAT	AGG	291
chr08	16341756	16341978	AAC	CCG	249
chr08	16342606	16342952	TTT	TAC	373
chr08	16346146	16346700	CAC	CGA	583
chr08	16346701	16346971	CAA	TTC	297
chr08	16347267	16348066	CGC	TTA	828
chr08	16348067	16348217	AAG	CTC	177
chr08	16351111	16351188	AGA	TAA	106
chr08	16352974	16353211	CTA	GGG	266
chr08	16353212	16353349	TAA	ATG	164
chr08	16358609	16358680	TGT	TTA	100
chr08	16358681	16358864	ACA	GAA	210
chr08	16359729	16360070	AAG	ATA	370
chr08	16360071	16360228	GAG	TAT	184
chr08	16361716	16361926	AAG	GCT	239
chr08	16362342	16362874	CAC	CTA	559
chr08	16365128	16365379	TCA	GGA	280
chr08	16366715	16366788	ACG	CTA	102
chr08	16366789	16367270	ATA	AAA	508
chr08	16369082	16369223	CTC	AAT	170
chr08	16372438	16372979	AAA	ACA	570
chr08	16389496	16389574	ATC	TTA	107
chr08	16389599	16389763	TAC	TTA	191
chr08	16395767	16395888	TAT	TAT	150
chr08	16395889	16395969	CTT	TTT	107
chr08	16398500	16398602	CAT	AAA	131
chr08	16400270	16400439	CAT	GGT	198
chr08	16400440	16400879	AGT	GAA	466
chr08	16404900	16405653	TAC	TTG	782
chr08	16405654	16405883	ACG	AAT	256
chr08	16410809	16411001	ACC	GTC	219
chr08	16413195	16413313	ATT	TCT	145
chr08	16420907	16421019	ATA	AGG	141
chr08	16421020	16421526	ACG	CAC	533
chr08	16421527	16421845	CCA	TCC	347
chr08	16422478	16423020	CAG	CCA	571
chr08	16423021	16423478	GCA	ACG	484
chr08	16430527	16430781	CTC	TGG	283
chr08	16430782	16431125	CAT	ATA	370
chr08	16431126	16431402	AGA	CCC	305
chr08	16431403	16431629	GAC	GTC	253
chr08	16436467	16436551	ATT	CTA	111
chr08	16450363	16450551	CTA	TTC	217
chr08	16457209	16457712	AAA	TTG	530
chr08	16458154	16458233	AAA	CAG	108
chr08	16458234	16458309	CTC	TTT	102
chr08	16458484	16458561	ATA	GAC	106
chr08	16458562	16458771	GTG	ATA	236
chr08	16463217	16463431	AAA	GGG	241
chr08	16464461	16464548	AAA	AAC	116
chr08	16464549	16464624	CTC	TTT	102
chr08	16464625	16464750	AGG	TCA	154
chr08	16469307	16469530	TGA	TCA	252
chr08	16469531	16470207	TTG	AAT	703
chr08	16474702	16474997	TTT	GAA	322
chr08	16477805	16478098	AAG	TAG	322
chr08	16478099	16478214	AAC	GAG	142
chr08	16478215	16478963	TTA	AGT	777
chr08	16478964	16479189	TGA	TCA	252
chr08	16484461	16484575	CTT	TTT	143
chr08	16484576	16484703	ATA	GCT	154
chr08	16497020	16497955	ACG	TCT	964
chr08	16497956	16498093	TCT	GCA	164
chr08	16503640	16503803	TAC	TTA	192
chr08	16503828	16503908	ATC	TTA	107
chr08	16507533	16507898	CAC	GTG	394
chr08	16507899	16508058	CAA	ACT	186
chr08	16549475	16549595	TAC	AGC	149
chr08	16549596	16550034	TTG	GTT	465
chr08	16553803	16553962	AAG	ATT	188
chr08	16567533	16567814	TCA	GGG	308
chr08	16569078	16569194	ATT	TCT	145
chr08	16571389	16571579	ACC	GTC	219
chr08	16571580	16571878	AAG	TGA	325
chr08	16580751	16581033	AGG	AAT	309
chr08	16583333	16583801	CCG	TGT	497
chr08	16583909	16584037	TGA	AGA	155
chr08	16591317	16591504	CCA	AAT	216
chr08	16591505	16591606	ATA	ATT	128
chr08	16593816	16593895	GCG	TTA	106
chr08	16595853	16595932	TCC	TTT	108
chr08	16596113	16596217	GGG	TTT	131
chr08	16599405	16599657	CTT	TGA	281
chr08	16602829	16603682	ATT	TTA	880
chr08	16604184	16604339	TAC	CAC	182
chr08	16606301	16606437	AAA	AAT	163
chr08	16610915	16611410	TTT	CCC	524
chr08	16612083	16612314	AGA	CTA	260
chr08	16612315	16612759	TAT	AAA	471
chr08	16613526	16614379	TAC	TAT	882
chr08	16614939	16615109	AAA	ATT	197
chr08	16622395	16622551	CTT	GAC	183
chr08	16638160	16638397	AAT	GCA	266
chr08	16638398	16638575	ACT	ATA	204
chr08	16650976	16651476	GGG	CTG	529
chr08	16651477	16651831	CAT	CAT	381
chr08	16655283	16655562	TGC	ACG	308
chr08	16655563	16655673	CTG	CTT	137
chr08	16662530	16662971	AAT	CAC	470
chr08	16665908	16666409	AAC	TAG	528
chr08	16667402	16667893	AAG	TGG	518
chr08	16674480	16674562	GTT	TTT	111
chr08	16674563	16675153	AAG	TCA	617
chr08	16675740	16675836	GAA	AGC	125
chr08	16675837	16676080	AAC	GAT	270
chr08	16676108	16676579	TGC	AAA	500
chr08	16676580	16677125	CTG	GTT	572
chr08	16679426	16679885	GTC	GCT	488
chr08	16679886	16680265	CTT	GCC	406
chr08	16682983	16683061	CAT	TAG	107
chr08	16683062	16683196	TTG	TCT	161
chr08	16702383	16703017	AAA	GCA	663
chr08	16703018	16703130	CCA	TGA	139
chr08	16703194	16703469	TTC	CTC	302
chr08	16706400	16706565	TAC	CAC	194
chr08	16710583	16711004	CTT	TAC	448
chr08	16717577	16717904	AAT	CAA	354
chr08	16722873	16723041	CTG	ATG	197
chr08	16723042	16723610	TCT	AAT	595
chr08	16724609	16724796	TTC	AGA	216
chr08	16724797	16725093	ATT	AAA	323
chr08	16726337	16727249	TGA	TTT	941
chr08	16727250	16727565	TTA	CAG	342
chr08	16738353	16738794	ACG	AGC	470
chr08	16738795	16739477	TAC	TTT	709
chr08	16750495	16750991	CTC	TAT	525
chr08	16750992	16751530	ATG	GAG	565
chr08	16756337	16757154	TCT	TAT	846
chr08	16757155	16757325	CTG	ACT	197
chr08	16765806	16765928	ACC	TTT	151
chr08	16765929	16766026	TAC	AGA	124
chr08	16776332	16776703	TGG	GCA	400
chr08	16776704	16776846	TGT	AGC	169
chr08	16783201	16783451	GAT	GGA	279
chr08	16783452	16783557	TTT	GAG	132
chr08	16787103	16787438	CTA	GTT	364
chr08	16800766	16800863	TAC	TTA	126
chr08	16800864	16801313	TAA	AAA	476
chr08	16801838	16801920	TTG	TCA	111
chr08	16801921	16802221	TCC	CTT	327
chr08	16812207	16812364	TAT	CAC	186
chr08	16816804	16817409	AAA	CTC	634
chr08	16817410	16817765	TTT	AAA	382
chr08	16821423	16821852	GGC	GCT	458
chr08	16823980	16824519	GAG	AAG	568
chr08	16824520	16825054	ACA	AAG	561
chr08	16831082	16831371	GAG	AGA	318
chr08	16831372	16831975	ACA	AAG	630
chr08	16838678	16838886	TAT	ATA	237
chr08	16838887	16838996	TGT	TCT	136
chr08	16844316	16844447	CTC	TCC	160
chr08	16844448	16844580	CAA	TCA	159
chr08	16849501	16850261	CAT	CTG	789
chr08	16850262	16850377	AAC	ATT	142
chr08	16854621	16854723	CTA	TTA	131
chr08	16854724	16855162	AAT	TAA	465
chr08	16860522	16860885	TTT	TGA	390
chr08	16865865	16866014	GCG	CTG	178
chr08	16866015	16866543	CTT	GAA	555
chr08	16872792	16873386	GTT	GTG	623
chr08	16873387	16873469	GAG	CAC	109
chr08	16877171	16877270	GCA	AAC	126
chr08	16877488	16877824	TTT	ATA	363
chr08	16877888	16878160	ACC	TAA	301
chr08	16884516	16884593	ACT	GCC	106
chr08	16884594	16885237	AGG	ATA	670
chr08	16891818	16892341	GCT	CTT	552
chr08	16892342	16892584	ATT	AGA	269
chr08	16892612	16892985	TTG	TCC	400
chr08	16893754	16893844	TGA	TTA	117
chr08	16903662	16904036	GTT	CAC	403
chr08	16904037	16904167	TCT	GAA	157
chr08	16904561	16905016	TCC	CCA	484
chr08	16905017	16905418	CAT	GTT	428
chr08	16911703	16911874	CAT	AAC	200
chr08	16927140	16927341	CAA	AAT	230
chr08	16927370	16927743	AAA	AGG	402
chr08	16927744	16928303	TAA	ACG	586
chr08	16933819	16934773	CGC	CAT	983
chr08	16934774	16934850	CCA	GGT	103
chr08	16942296	16942430	GAT	AGG	163
chr08	16942431	16942574	CGT	ACT	170
chr08	16951814	16951900	AGA	GTT	115
chr08	16957654	16957904	ATA	GGA	277
chr08	16957905	16958009	TGT	TAG	133
chr08	16961767	16962038	CTA	TTA	300
chr08	16963891	16963973	TAA	GAT	111
chr08	16963974	16964052	TTA	ATC	105
chr08	16965005	16965871	AGG	TTT	893
chr08	16967005	16967232	TGG	GAA	256
chr08	16970762	16970888	TTA	ATT	153
chr08	16973907	16974226	GAC	GAT	348
chr08	16974227	16974528	ATG	GAT	328
chr08	16979870	16980001	ATC	GGA	158
chr08	16980314	16980464	TTT	TTG	179
chr08	16980465	16980562	ATT	TCA	124
chr08	16983516	16983878	AGG	TAA	391
chr08	16983879	16984371	TAT	GAT	519
chr08	16986652	16987009	GGA	AAA	386
chr08	16987010	16987228	TCT	TCT	245
chr08	16988472	16988798	TTC	AGA	355
chr08	16988799	16989071	GGG	GTT	299
chr08	16995599	16995723	GTT	TTC	153
chr08	17004825	17004978	TCA	TCC	180
chr08	17009351	17009857	ACG	CAC	533
chr08	17009858	17010176	CCA	TCT	347
chr08	17012713	17012866	TCA	TCC	180
chr08	17020294	17020447	TCA	TCC	180
chr08	17021821	17022183	CAG	ATT	391
chr08	17022184	17022641	GCA	ACG	484
chr08	17032195	17032304	ACA	TGC	138
chr08	17032305	17032436	GCA	TAA	158
chr08	17032870	17033020	TGA	CAT	179
chr08	17033021	17033267	TAT	GTC	273
chr08	17050630	17050863	GGC	GGT	262
chr08	17050864	17051361	ATG	AAG	524
chr08	17054709	17055255	ATG	TTT	575
chr08	17055256	17055485	ATG	AGG	256
chr08	17056642	17056872	GGC	GGT	259
chr08	17056873	17057425	ATG	ACA	579
chr08	17064320	17064496	TGT	TGT	205
chr08	17064497	17064849	ACA	GAA	379
chr08	17070828	17071447	AAT	TCC	646
chr08	17078196	17078302	TAA	TAA	133
chr08	17078330	17078653	ACT	TCA	352
chr08	17078678	17079507	TTT	AAA	858
chr08	17079508	17079860	TTC	GAG	379
chr08	17080329	17080449	CCA	TGT	149
chr08	17081056	17081302	CTA	ATC	275
chr08	17081303	17081765	GGA	ATA	489
chr08	17081999	17082208	TCT	TAG	238
chr08	17085777	17086341	GGA	TTT	593
chr08	17086342	17086515	GTC	AAG	200
chr08	17086736	17086993	TTC	GGT	286
chr08	17088269	17088363	TGG	ATA	123
chr08	17088364	17088783	CTC	ACA	446
chr08	17091275	17091889	ATT	GTC	643
chr08	17091890	17092110	CTT	TCT	247
chr08	17094094	17094245	TCA	TCC	180
chr08	17122239	17122465	CAA	CAA	255
chr08	17122466	17122693	ACA	CTA	254
chr08	17127996	17128099	ATT	TTC	132
chr08	17128100	17128264	TTT	TTT	191
chr08	17129358	17129511	TTT	CTG	182
chr08	17129512	17129680	CTT	ATG	195
chr08	17134033	17134114	AGA	ACA	108
chr08	17137736	17138534	GCA	AAA	825
chr08	17150608	17150718	GGT	GAA	139
chr08	17150719	17150884	AAT	CCG	192
chr08	17150885	17151216	GGA	ACC	360
chr08	17151217	17151730	GGA	TTT	540
chr08	17152211	17152331	TGC	CCT	149
chr08	17152332	17152439	CGG	TTC	134
chr08	17153101	17153238	AAA	ATT	164
chr08	17153392	17153494	AAA	ATC	129
chr08	17156800	17156933	CAT	TGA	160
chr08	17158798	17159107	ACC	TAT	338
chr08	17159108	17159281	TAG	GGT	200
chr08	17163287	17163484	CTC	CTG	226
chr08	17163485	17164142	CGG	ACC	684
chr08	17168146	17168428	AAT	CAA	311
chr08	17169370	17170078	TAA	GAA	737
chr08	17170079	17170390	TCT	CTT	338
chr08	17170897	17171153	TTT	GAA	285
chr08	17176611	17176697	ATT	GAC	113
chr08	17177430	17177506	TGA	ATG	103
chr08	17177667	17177886	TGA	GTA	248
chr08	17177887	17178151	CCA	AAC	291
chr08	17180577	17180764	CAA	TAC	214
chr08	17182745	17183489	GGC	TAG	773
chr08	17183490	17183605	TAG	TAG	142
chr08	17188152	17188245	TAA	AGG	122
chr08	17188246	17188510	CTA	AAA	291
chr08	17189664	17189888	CAC	CCA	251
chr08	17199174	17200008	ATT	TTT	863
chr08	17200009	17200164	GTA	TCA	182
chr08	17202039	17202116	TTC	TAC	106
chr08	17203829	17204075	TGA	TAA	275
chr08	17204585	17205060	TGG	GGG	504
chr08	17205061	17205612	AGG	CAC	578
chr08	17206133	17206288	AAC	GAC	184
chr08	17206289	17206599	AAA	GGC	337
chr08	17215588	17215781	ATC	GAT	222
chr08	17215782	17215913	AGA	AAA	158
chr08	17217023	17217136	AAC	ATT	142
chr08	17217137	17217258	CAT	TTC	148
chr08	17223908	17224048	TTA	TAT	167
chr08	17225125	17225822	AAT	CTT	726
chr08	17225856	17225947	TCA	TCT	120
chr08	17225948	17226151	GTT	ATA	230
chr08	17226496	17226694	TCA	AAT	227
chr08	17226695	17226823	AAT	GTT	155
chr08	17229609	17229788	TCA	TGA	208
chr08	17229789	17230739	CAA	ACT	977
chr08	17230834	17231138	CCA	TTA	333
chr08	17237527	17237617	CAT	ACA	119
chr08	17239439	17239709	TTG	GCA	297
chr08	17242879	17242953	ACA	ATA	103
chr08	17242954	17243234	ATG	TTT	307
chr08	17252720	17253120	CTC	ACA	429
chr08	17253121	17253217	TGG	ATA	123
chr08	17260102	17260335	GGC	GGT	260
chr08	17265898	17266326	ATG	TCA	457
chr08	17266327	17266563	GGC	GGT	263
chr08	17267278	17268208	GAT	CGA	957
chr08	17268694	17269093	CCT	ACG	426
chr08	17274254	17274870	CTC	ATT	645
chr08	17274871	17275014	CAT	TTT	170
chr08	17275403	17275696	TGA	CGT	322
chr08	17277895	17278046	TCA	TCC	180
chr08	17284170	17284321	TCA	TCC	180
chr08	17290447	17290598	TCA	TCC	180
chr08	17298391	17298577	CCC	GGA	213
chr08	17311122	17311565	AGA	TGC	472
chr08	17311566	17312410	ACC	ATA	871
chr08	17331555	17332160	GCC	CGG	634
chr08	17332161	17332524	GAC	GTA	390
chr08	17339822	17339951	CCA	GAC	158
chr08	17351894	17352166	CTC	AAT	301
chr08	17352167	17352261	GGC	ATA	121
chr08	17357912	17358217	TAG	AAA	334
chr08	17358218	17358385	AAC	TCT	194
chr08	17360564	17360859	TTT	GAA	322
chr08	17369099	17369307	CAA	TGT	235
chr08	17370663	17371235	CTA	GGC	599
chr08	17372105	17372232	ATG	GGG	156
chr08	17372233	17372466	GGC	GGT	260
chr08	17373614	17373841	ATG	AGG	256
chr08	17373842	17374390	ATG	TTT	575
chr08	17378969	17379409	ATG	TAA	469
chr08	17379410	17379643	GGC	GGT	260
chr08	17379644	17380450	GAA	CCA	835
chr08	17380451	17381036	GCC	AAT	612
chr08	17381657	17382042	AGT	TAT	414
chr08	17382043	17382162	CAT	GGC	146
chr08	17387786	17388589	AAT	TAT	832
chr08	17388590	17388881	TGT	GAG	318
chr08	17393413	17393939	ATG	CTG	555
chr08	17393940	17394313	GTG	GGT	400
chr08	17395347	17395579	GGC	GGT	261
chr08	17400079	17400360	TTT	TTT	310
chr08	17404781	17405629	TTC	TAA	875
chr08	17410991	17411202	AAG	AAT	240
chr08	17412082	17412249	GGC	AAA	196
chr08	17419127	17419422	TTT	GAA	322
chr08	17419525	17419716	AAA	ACT	220
chr08	17419717	17419827	GCC	GAT	137
chr08	17420348	17420525	CCG	AGC	204
chr08	17421883	17422569	GGT	CTC	715
chr08	17427392	17428107	TCA	GAG	744
chr08	17433434	17433548	AAA	ATA	141
chr08	17433595	17433695	AAA	AAC	129
chr08	17434321	17434724	TTG	CCA	432
chr08	17434725	17434953	CTC	GAA	255
chr08	17442984	17443136	AGT	ATT	179
chr08	17443157	17443798	GAT	TCT	668
chr08	17446229	17446311	TAA	AAA	109
chr08	17448149	17448311	GTG	TTT	189
chr08	17451898	17452677	TCA	TGG	808
chr08	17454280	17454554	CCA	TAC	303
chr08	17454555	17454732	AAT	TTG	204
chr08	17455765	17455878	GGC	GTT	142
chr08	17455879	17455952	AGA	GAT	100
chr08	17459749	17460628	TCT	TTA	908
chr08	17460629	17460799	CTG	ATG	197
chr08	17471771	17472415	GTT	TGA	673
chr08	17474389	17474558	AGT	TCT	198
chr08	17474559	17474936	AGA	TGG	404
chr08	17475519	17475659	CCC	AAA	169
chr08	17490543	17490823	ATT	AGC	307
chr08	17491520	17491930	CAC	TCA	439
chr08	17491931	17492046	ATG	AGA	142
chr08	17492664	17493061	GGC	TCT	424
chr08	17493719	17494024	TGA	TGT	334
chr08	17494025	17494136	ATA	TAG	138
chr08	17517919	17517994	ATT	GGA	104
chr08	17517995	17518156	AAA	ATT	188
chr08	17519709	17519913	AAC	GGT	231
chr08	17522382	17522780	TCA	TAC	425
chr08	17524080	17524491	ATC	GCT	438
chr08	17528378	17528519	GTA	ATT	168
chr08	17532485	17532831	CGC	GGA	375
chr08	17533159	17533241	ACA	CTT	109
chr08	17534001	17534082	TTT	CAC	108
chr08	17539572	17539914	AAA	ACT	369
chr08	17540053	17540183	AGT	TCT	157
chr08	17540184	17540627	GAT	AAA	472
chr08	17540628	17540702	GTC	TCT	101
chr08	17542547	17542651	ATT	AAT	133
chr08	17542652	17542788	CAA	AAA	163
chr08	17551398	17551492	CAT	ATA	123
chr08	17551493	17551639	TTG	AAT	173
chr08	17556526	17556619	TTA	ATA	120
chr08	17571838	17571989	TCC	TAT	180
chr08	17571990	17572179	AAG	AAG	216
chr08	17574277	17574460	TGT	AAC	212
chr08	17574461	17574587	TGC	GTG	153
chr08	17596204	17596283	GCA	CTA	108
chr08	17615844	17616084	AGG	CTT	269
chr08	17616085	17616251	CTG	TCA	193
chr08	17616279	17616445	ATT	ATT	195
chr08	17616446	17616767	AAA	TTC	348
chr08	17621105	17621788	CCC	TGG	712
chr08	17621789	17622180	CAC	CGG	418
chr08	17630026	17630821	TAT	TCC	822
chr08	17633238	17633329	TAG	TAT	120
chr08	17633330	17633492	ATA	TCT	189
chr08	17637590	17637780	TTG	CCA	219
chr08	17637781	17638125	ACA	TGT	371
chr08	17640721	17640802	AAA	CTT	108
chr08	17649545	17649657	AGT	GTC	139
chr08	17660083	17660501	CAG	AAA	447
chr08	17660502	17660610	TCG	ATA	135
chr08	17664972	17665050	GTT	TCC	107
chr08	17665051	17665487	GGT	TAC	463
chr08	17671210	17671337	ATT	TAA	156
chr08	17676132	17676274	AAA	GCA	171
chr08	17676275	17676443	GTA	GCC	195
chr08	17685391	17685953	GGT	AGG	591
chr08	17685954	17686067	CAA	CGA	140
chr08	17693086	17693438	GAT	CTA	379
chr08	17694446	17695341	TTA	CCT	924
chr08	17703933	17704048	ATC	TAA	144
chr08	17704049	17704123	ACT	GTT	101
chr08	17709891	17710063	CTG	AAT	199
chr08	17710448	17710866	CAG	TCT	447
chr08	17710867	17711213	CAG	AGG	373
chr08	17718501	17718609	GTC	CTA	137
chr08	17718610	17718772	TTG	TCT	189
chr08	17724658	17724903	CTA	AAC	272
chr08	17727598	17727741	AGT	TCT	172
chr08	17727742	17727971	ACT	ATT	256
chr08	17729657	17729807	AGG	GTG	179
chr08	17729808	17730128	TGA	ATA	347
chr08	17732843	17733095	TTC	CTC	279
chr08	17741762	17742316	AGG	TGT	583
chr08	17742317	17742454	TCT	GCA	164
chr08	17746154	17746316	CTA	TAA	191
chr08	17746317	17746843	CGT	GTA	553
chr08	17749251	17749502	GAT	GGA	278
chr08	17754864	17755130	AAC	CTT	295
chr08	17755131	17755447	ATT	CAT	343
chr08	17762205	17762326	ATC	TGA	150
chr08	17762327	17762686	CAT	ATC	386
chr08	17767730	17767842	TGA	AAT	141
chr08	17767843	17768543	CAT	CCC	727
chr08	17773243	17773463	TTC	CAA	249
chr08	17775480	17775600	CAA	TCA	149
chr08	17779983	17780357	CCT	ACC	403
chr08	17780358	17780571	TGG	TAA	240
chr08	17782015	17782166	ATC	CTT	180
chr08	17782167	17782422	ATA	TAT	282
chr08	17782804	17782924	TGA	AGG	149
chr08	17782925	17783192	AAC	AGT	294
chr08	17783958	17784058	AAA	TTA	129
chr08	17784069	17784291	CTT	TAC	249
chr08	17784307	17784559	CTT	ATT	281
chr08	17784825	17784906	CTC	AGC	108
chr08	17787137	17787381	GGG	ATT	273
chr08	17787382	17787517	TTC	GGC	162
chr08	17788846	17788943	AAA	ACC	124
chr08	17791987	17792191	ATA	ATA	233
chr08	17792192	17792599	CTC	TGT	434
chr08	17792600	17792889	TGG	GCA	318
chr08	17792890	17793050	AAG	TGG	187
chr08	17796124	17797068	CAC	GGA	973
chr08	17798167	17798431	CTT	AGC	291
chr08	17808517	17809076	TTC	ATG	586
chr08	17825647	17826079	ACA	GAA	459
chr08	17837184	17837358	AGG	TGA	203
chr08	17837806	17838307	GGA	GGA	528
chr08	17846930	17847128	TTT	AAT	227
chr08	17847129	17847263	TGT	AGT	161
chr08	17854605	17854838	AAC	TGT	262
chr08	17854839	17855462	ACA	AAA	650
chr08	17858298	17858392	CTC	ACA	123
chr08	17871463	17871599	CCC	AAA	165
chr08	17871600	17871813	GGC	TAT	240
chr08	17873766	17874686	TCT	GAA	949
chr08	17874687	17874857	CTG	ATT	197
chr08	17875439	17875545	CCA	AGT	135
chr08	17883799	17883936	ACC	TTA	166
chr08	17883937	17884044	TAC	TTA	134
chr08	17886667	17886841	ACG	AAC	201
chr08	17901993	17902226	ACA	GAG	262
chr08	17902368	17902478	TAA	AAT	139
chr08	17926315	17926582	AGC	CGA	294
chr08	17931997	17932452	GCA	ACG	484
chr08	17932453	17932817	TAG	ACT	391
chr08	17933628	17933948	CCA	TCT	347
chr08	17934454	17934568	ATA	AGG	141
chr08	17941637	17941871	AAC	TCC	263
chr08	17945057	17945378	GGC	GTA	350
chr08	17947015	17947185	CTG	ATT	197
chr08	17966374	17966480	CCA	AGT	135
chr08	17969961	17970090	CTT	CGA	158
chr08	17976944	17977270	GGC	TGG	355
chr08	17981405	17981795	GGT	ATA	419
chr08	17989370	17989608	GGA	ATT	267
chr08	18001340	18001632	AAC	CCA	321
chr08	18003965	18004166	TGA	GCC	230
chr08	18004167	18004438	ACT	TGC	298
chr08	18027343	18027462	GTT	CCG	148
chr08	18027463	18028371	GGA	TTT	935
chr08	18028616	18029291	AAG	TAG	702
chr08	18036895	18037179	AAC	ACC	311
chr08	18042940	18043233	TAT	ACC	320
chr08	18043234	18043346	GGG	GAT	141
chr08	18058140	18058290	AAT	TAT	179
chr08	18058347	18058757	TTC	ACT	437
chr08	18064722	18064853	TGT	AGG	160
chr08	18064854	18064943	TCC	TCT	116
chr08	18065295	18065426	AAG	ATA	160
chr08	18065427	18065518	CGG	TCA	118
chr08	18065972	18066105	TTG	GTA	162
chr08	18066106	18066368	ACT	TTT	289
chr08	18075378	18075895	TGA	AGT	546
chr08	18080139	18080714	GTT	TCT	602
chr08	18088147	18088341	AAC	TTT	223
chr08	18088342	18088518	ACT	CAT	203
chr08	18099308	18099516	TGG	TGT	235
chr08	18100885	18101687	CCT	ACA	831
chr08	18110632	18110705	CAA	ATT	102
chr08	18115052	18115932	ACC	CCT	907
chr08	18115933	18116051	TCA	TGG	147
chr08	18116052	18116709	GAT	TGA	684
chr08	18118060	18119003	TAC	GGA	970
chr08	18119751	18120008	ATG	GGA	286
chr08	18123190	18123621	AAT	GTT	460
chr08	18123622	18123733	TTG	GCT	138
chr08	18127379	18127817	CGC	AGA	467
chr08	18127818	18128118	GAG	CTA	327
chr08	18128442	18128575	TTC	TTG	160
chr08	18131609	18132224	AAG	CTG	644
chr08	18132255	18132441	GTA	GGT	215
chr08	18132442	18132649	AGC	AAT	234
chr08	18139483	18139913	CTC	TTC	459
chr08	18142168	18142257	TTT	TAA	118
chr08	18142258	18142524	TTC	AAA	293
chr08	18147748	18147951	TAT	CAG	232
chr08	18151733	18152129	CTA	CTA	425
chr08	18152130	18152388	CTA	CCA	285
chr08	18157217	18157389	CGA	GCA	199
chr08	18162455	18162536	AGA	TAC	110
chr08	18162537	18162698	GAT	CGG	188
chr08	18166891	18167088	GTC	ATA	226
chr08	18167089	18167189	CTC	CGA	127
chr08	18169742	18169941	AGA	AAA	226
chr08	18171586	18171753	AAG	CTG	196
chr08	18171754	18172230	TTT	TAT	503
chr08	18174015	18174383	GGC	GCT	395
chr08	18174834	18174988	CAA	TGG	181
chr08	18175004	18175193	GCT	TGT	218
chr08	18177655	18177741	CTT	GTT	115
chr08	18188131	18188218	GGT	AAT	116
chr08	18188219	18188356	CCC	AAA	164
chr08	18195572	18195680	CAC	GCG	137
chr08	18197942	18198015	TAA	TCC	102
chr08	18198016	18198238	AAT	TTT	249
chr08	18198349	18198421	TAT	CCG	101
chr08	18198422	18198497	GAT	ATA	102
chr08	18202059	18202188	AAA	TTC	158
chr08	18202350	18202617	AAA	CTA	294
chr08	18223495	18223764	TTT	GGT	298
chr08	18223765	18224140	GAT	GAG	402
chr08	18225235	18225553	GTT	TGA	347
chr08	18225554	18225743	GGG	TCT	216
chr08	18231542	18231866	TTA	TGG	353
chr08	18231867	18232408	TTT	GCA	568
chr08	18236970	18237297	TAT	GGG	354
chr08	18238059	18238227	AAG	GGT	197
chr08	18246108	18246204	AGC	ATG	125
chr08	18246205	18246382	TAT	CTT	204
chr08	18248704	18248936	ACA	TGG	261
chr08	18251151	18251265	GTA	CTT	141
chr08	18263638	18264115	GAC	TAA	506
chr08	18264116	18264710	GTT	TAA	621
chr08	18282576	18282722	GAT	GCA	173
chr08	18294202	18294327	AGA	TAT	154
chr08	18294678	18294790	ATA	GTT	141
chr08	18294820	18294985	CAC	AAT	194
chr08	18294986	18295136	TGT	TTA	177
chr08	18297668	18297803	AAA	ATT	164
chr08	18297804	18298239	AAC	TCT	462
chr08	18306519	18306671	GTT	ATC	179
chr08	18311410	18311658	TGG	AAA	277
chr08	18311659	18312420	GGA	TAA	788
chr08	18313276	18313359	GGT	CAA	112
chr08	18313360	18313498	CTA	AAG	165
chr08	18315013	18315096	AAA	GCG	112
chr08	18315108	18315242	AAA	TTT	161
chr08	18321673	18321748	CAA	ACT	104
chr08	18321749	18322031	AAC	TAG	309
chr08	18324937	18325097	GGA	AAA	189
chr08	18325098	18325329	GTT	AAA	258
chr08	18331930	18332213	ACT	GAG	310
chr08	18332791	18332893	AAT	TGG	131
chr08	18332950	18333424	TTC	TTG	501
chr08	18335227	18335696	ACA	CAA	498
chr08	18335697	18336269	TAC	GTT	599
chr08	18339464	18339757	TTT	GAA	322
chr08	18358788	18359140	AGA	GAG	379
chr08	18360548	18360660	CAA	TTT	141
chr08	18360661	18360922	CTC	GAT	288
chr08	18363071	18363160	ATT	GCC	118
chr08	18363264	18363429	ACA	GTC	192
chr08	18366919	18367417	TTA	ATA	527
chr08	18367418	18367662	TAG	TGT	271
chr08	18369319	18369640	TTC	ATA	348
chr08	18378347	18378418	TAC	ATG	100
chr08	18379403	18379475	CAC	CTT	101
chr08	18379476	18379636	TAT	TTA	187
chr08	18385102	18385635	GAG	AAA	562
chr08	18385636	18385798	AAC	AGC	189
chr08	18386099	18386378	TGC	ACG	308
chr08	18386379	18386924	CTG	GCT	572
chr08	18394181	18394905	ATG	TCT	753
chr08	18394999	18395119	AAT	TAT	147
chr08	18396498	18396841	GGC	AGC	372
chr08	18396842	18396976	TAG	ATT	161
chr08	18401722	18402219	AAT	TCG	526
chr08	18402220	18402355	GTG	AAA	162
chr08	18405115	18405228	GGG	TCA	142
chr08	18405229	18405777	TCC	AAT	575
chr08	18410919	18411117	GAT	CAG	227
chr08	18411285	18411515	ATC	AAT	257
chr08	18428269	18428385	GGA	AAT	143
chr08	18432216	18432406	TAT	ACC	217
chr08	18433806	18434437	CCT	TTC	660
chr08	18434438	18435089	CGA	CAG	678
chr08	18435392	18435595	AAT	CCA	232
chr08	18435596	18435806	CGG	GTG	237
chr08	18437621	18437752	CGC	ATT	160
chr08	18437753	18438178	TCG	TTG	452
chr08	18441596	18442290	TAT	CAT	721
chr08	18454777	18454905	ACT	AAA	157
chr08	18454906	18455111	TAT	AGT	232
chr08	18460332	18460637	CCC	GGT	334
chr08	18460773	18460872	TTC	TCA	126
chr08	18461112	18461777	ATA	TGA	694
chr08	18461778	18461861	GAC	GCT	110
chr08	18468798	18469049	GGA	AAA	280
chr08	18469050	18469263	CAT	TCA	240
chr08	18472115	18472687	GGA	ATA	601
chr08	18472688	18472901	CAT	TCA	240
chr08	18475627	18475965	ATC	CCT	365
chr08	18476231	18476398	TAC	CAT	196
chr08	18476399	18476854	AGG	CAA	482
chr08	18480268	18480600	ACT	AAA	361
chr08	18480760	18480859	ATA	ATA	126
chr08	18503590	18503928	CTA	GAA	365
chr08	18512416	18513023	GTC	CCA	636
chr08	18513024	18513165	CTT	GAT	168
chr08	18515407	18516134	TCT	ACA	756
chr08	18517408	18517554	GTG	TTC	173
chr08	18521058	18521607	TGA	GTA	576
chr08	18525253	18525440	TAC	CAT	214
chr08	18529190	18529483	CAT	CGG	322
chr08	18531899	18532481	GGA	TCG	611
chr08	18532482	18533208	GGG	CAA	753
chr08	18541102	18541323	TTT	CGG	248
chr08	18559036	18559431	CTC	TGG	424
chr08	18560909	18561237	GCA	AGG	357
chr08	18561238	18561441	TGG	CAG	230
chr08	18561848	18561966	ATT	CTT	145
chr08	18585554	18585742	TTT	TGT	217
chr08	18585743	18585930	AGA	TTA	214
chr08	18591699	18591847	CCC	TCC	175
chr08	18602405	18602495	TCA	TCC	119
chr08	18602496	18602886	CTT	CAC	417
chr08	18609522	18609623	CCG	GTT	130
chr08	18613356	18613452	GTC	AAA	123
chr08	18618583	18618732	TTG	TAT	178
chr08	18618733	18618968	CTT	AGC	262
chr08	18620467	18620610	CAT	ACC	170
chr08	18626461	18626551	ATA	TTA	117
chr08	18659661	18659850	TAC	CAT	218
chr08	18659851	18659996	ACC	TTT	172
chr08	18660861	18660949	AAG	TCG	117
chr08	18661999	18662375	CAA	AAT	403
chr08	18667962	18668260	TGC	TCG	327
chr08	18668955	18669063	CCA	AGT	135
chr08	18672412	18673047	TTT	TTT	664
chr08	18677006	18677481	GCT	CTT	504
chr08	18678887	18678990	AGC	CAG	132
chr08	18679019	18679172	GCC	CTT	180
chr08	18692889	18692973	GTG	TCC	113
chr08	18700282	18700410	CCT	ATG	157
chr08	18700411	18700622	TTC	GTA	238
chr08	18702619	18702750	AAG	ATA	160
chr08	18702751	18702842	CGG	ATC	118
chr08	18703457	18703672	AAA	ATA	242
chr08	18705800	18705935	GCG	CAT	164
chr08	18705936	18706346	AAG	TCC	437
chr08	18706566	18706800	GGC	GAT	263
chr08	18706801	18706970	ATG	AGT	196
chr08	18714456	18714690	GGC	GGT	263
chr08	18714691	18714798	ATG	AGG	134
chr08	18715084	18715255	TCG	AAA	200
chr08	18715256	18715467	CAG	GTC	238
chr08	18715517	18715595	TTG	TTG	105
chr08	18732956	18733533	AAA	ACA	604
chr08	18736959	18737194	ACA	GGA	264
chr08	18737195	18737688	GGC	TAA	520
chr08	18742240	18743193	TGA	ATA	982
chr08	18743194	18743540	CAA	ATT	373
chr08	18744346	18744816	ACG	CAA	499
chr08	18744817	18745414	TCC	GTT	624
chr08	18751792	18751946	ACA	CGA	183
chr08	18751947	18752061	ATT	AAG	141
chr08	18758031	18758163	AAA	TTT	161
chr08	18759853	18760163	ATT	AAA	337
chr08	18762588	18762710	CTC	TCT	149
chr08	18765738	18765812	AGC	CTG	103
chr08	18776729	18776997	GAC	GCT	297
chr08	18776998	18777089	CGC	CTA	118
chr08	18777146	18777579	CCC	CTA	462
chr08	18780135	18780256	TGA	ATC	148
chr08	18784395	18785323	CTT	TCA	955
chr08	18797484	18797694	ACT	AAC	239
chr08	18797695	18797888	AAA	TAA	220
chr08	18799754	18799860	TCT	TAT	135
chr08	18800016	18800200	TCT	AAA	213
chr08	18812180	18812417	GAC	GAG	266
chr08	18812418	18812574	GAG	AAG	183
chr08	18823406	18823488	ACT	AAA	111
chr08	18831664	18831863	GGG	GAT	228
chr08	18832206	18832340	AAG	CGG	163
chr08	18832405	18832543	TTT	GAT	165
chr08	18835311	18835471	AGC	CGG	189
chr08	18835472	18835603	TTT	GAT	158
chr08	18839172	18839280	GAC	GAA	137
chr08	18844868	18845077	GTC	GAT	238
chr08	18845078	18845446	CCA	AAA	395
chr08	18845552	18845728	AGC	AAT	205
chr08	18845897	18846044	TGA	CTT	174
chr08	18856795	18856897	TAC	TTA	131
chr08	18856898	18857037	ACC	TTA	166
chr08	18862218	18862376	CTT	CGA	185
chr08	18865584	18865692	CCA	AGT	135
chr08	18866274	18866442	CTA	ATT	197
chr08	18868036	18868142	CAC	AAA	135
chr08	18868143	18868227	GGC	AAA	111
chr08	18881583	18881671	GCC	CTT	117
chr08	18881672	18881800	CCG	ACG	155
chr08	18881801	18881994	CTA	CAT	222
chr08	18883151	18883601	CAG	TAA	479
chr08	18883602	18883703	TCA	CAT	128
chr08	18889201	18889485	AAT	GGC	313
chr08	18889964	18890246	GTG	TAT	311
chr08	18890247	18890521	TAG	CTT	301
chr08	18891125	18891264	ATA	TTT	168
chr08	18891265	18891418	AAC	ATG	180
chr08	18892504	18892655	TCA	GAA	180
chr08	18892656	18892804	GTT	ATC	175
chr08	18899199	18899313	CAT	AAT	143
chr08	18901629	18901704	CCG	ATT	104
chr08	18901737	18901918	CTT	CCG	208
chr08	18904723	18905330	AGA	GTA	636
chr08	18905331	18905643	AAA	GAA	339
chr08	18906227	18906385	GAA	TGT	187
chr08	18906386	18906558	TTT	ACC	199
chr08	18906559	18906762	CCT	AAC	232
chr08	18906763	18907126	GAA	GTG	390
chr08	18908724	18908835	TTG	AAC	140
chr08	18910373	18910448	CCG	ATT	104
chr08	18910481	18910950	CTT	CCT	496
chr08	18915406	18915581	GTT	ATA	204
chr08	18915582	18915730	ACA	CGT	175
chr08	18923647	18923960	TTT	GTG	342
chr08	18923961	18924378	ATC	AGA	444
chr08	18928656	18928729	TAC	TTA	102
chr08	18930763	18931025	AGG	AAT	291
chr08	18931026	18931332	ACT	CCC	333
chr08	18937403	18937556	AGG	AGC	182
chr08	18937557	18937651	GCA	TAT	121
chr08	18937710	18937977	CCT	AAA	296
chr08	18937978	18938113	CAA	ACA	162
chr08	18940433	18940510	CTG	ATT	104
chr08	18940638	18941243	GGC	AAT	634
chr08	18941244	18941980	CTT	CCA	763
chr08	18942910	18943141	CTT	TTG	260
chr08	18943142	18943467	ACA	CTT	352
chr08	18943767	18943850	ATC	TCA	112
chr08	18943851	18944098	TTT	TTT	274
chr08	18948610	18948907	CTT	GAT	326
chr08	18948908	18949002	GTA	GCA	121
chr08	18960210	18960673	CCG	ATC	492
chr08	18963289	18963483	ACA	CAT	221
chr08	18968120	18968272	GTT	ATT	179
chr08	18968988	18969096	TAC	TTA	137
chr08	18969097	18969236	ACT	TTA	166
chr08	18973244	18973490	CTT	CGT	273
chr08	18979600	18979708	CCA	AGT	135
chr08	18980283	18980451	CTG	ATT	197
chr08	18980452	18981375	TCT	GAA	950
chr08	18989637	18989904	AAG	TAA	296
chr08	18989905	18990128	AAC	GTT	250
chr08	18994944	18995115	CAG	TTT	198
chr08	18998088	18998576	CAT	TAT	517
chr08	18998577	18998719	ATA	TCC	169
chr08	19000123	19000491	AGT	TAC	397
chr08	19003397	19003484	AGC	AGT	114
chr08	19020461	19020619	TAG	ATC	185
chr08	19031428	19031705	ACG	AGT	306
chr08	19031706	19031803	CAA	GAG	124
chr08	19032145	19032610	TTG	TAT	494
chr08	19035242	19035616	ACA	TTA	403
chr08	19035617	19036346	CTT	GAC	756
chr08	19037450	19038055	CGG	CAT	634
chr08	19045143	19045323	ATG	CAT	207
chr08	19045777	19046457	TTT	GTT	709
chr08	19046813	19047184	AGG	GGT	400
chr08	19047185	19047279	AGC	TAG	121
chr08	19047418	19047520	ATT	CTG	131
chr08	19052513	19052693	ATG	CAT	207
chr08	19053147	19053827	TTT	GTT	709
chr08	19053891	19054594	AGG	CAA	732
chr08	19054595	19054833	AGC	TTC	265
chr08	19055291	19055392	ATT	CTG	130
chr08	19055393	19055656	ATC	TTC	290
chr08	19055657	19055882	TTT	AAG	254
chr08	19055883	19056005	TCG	GAG	149
chr08	19059055	19059569	AGA	AAG	543
chr08	19060204	19060417	ATG	TCA	242
chr08	19060722	19060807	AGA	TTC	114
chr08	19060808	19060998	TAA	CAG	217
chr08	19083622	19083737	AGC	TGG	144
chr08	19083738	19083863	AGC	AAC	152
chr08	19090201	19090292	AAA	ATC	120
chr08	19090293	19090401	TGA	TTG	135
chr08	19096273	19096478	CTA	ACT	234
chr08	19104593	19104940	CTT	AGC	376
chr08	19106573	19106687	TTT	TCA	143
chr08	19107033	19107475	GGC	CTC	469
chr08	19108030	19108361	CGA	TGC	360
chr08	19114324	19114883	TCT	GAA	588
chr08	19118507	19118580	AAC	CAA	102
chr08	19118581	19118741	AGA	TCA	187
chr08	19120137	19120210	AAC	CAA	102
chr08	19120211	19120371	AGA	TTG	187
chr08	19136339	19136415	GGA	GCG	103
chr08	19140693	19140891	CAA	TAC	227
chr08	19141804	19142563	ACG	CAG	786
chr08	19142946	19143183	TGA	TGT	266
chr08	19143184	19143513	AGA	AAG	356
chr08	19143653	19143986	TTG	AGA	362
chr08	19143987	19144111	ATA	AAT	151
chr08	19158416	19158568	TTT	TGA	181
chr08	19158836	19158969	AAG	GTT	162
chr08	19161151	19161515	AGT	GCT	393
chr08	19169386	19169608	CAC	TAC	249
chr08	19173323	19173493	ATA	TAT	197
chr08	19178347	19178524	CAT	ATT	204
chr08	19188836	19188934	AGA	ATT	127
chr08	19197590	19197666	TGA	TAA	105
chr08	19202818	19202983	CAT	GCG	194
chr08	19202984	19203260	GGT	GGA	303
chr08	19203261	19203892	CGA	ATG	660
chr08	19203893	19204065	CTT	ATA	199
chr08	19217961	19218150	TGT	ATG	218
chr08	19223074	19223225	ATG	ACA	180
chr08	19223226	19223366	AAT	CTA	167
chr08	19230012	19230111	ATC	TAA	128
chr08	19230112	19230356	CGA	GCC	271
chr08	19233697	19233845	TCA	CAT	177
chr08	19233846	19234160	TAG	AAA	341
chr08	19240650	19240741	CTT	ACA	118
chr08	19243689	19243912	AGG	TAT	252
chr08	19252779	19253217	TCT	GAG	465
chr08	19254725	19255215	TCC	AGG	517
chr08	19264311	19264392	CTC	GCT	108
chr08	19275302	19275431	AAA	AGA	158
chr08	19275441	19275524	AAA	TAT	112
chr08	19276832	19276928	GCT	AAA	123
chr08	19276941	19277494	CCC	CTC	580
chr08	19278731	19279115	CTA	CCA	413
chr08	19279338	19279470	TCT	CCT	161
chr08	19279471	19279943	ACT	ATG	499
chr08	19280453	19280565	TCC	AAG	139
chr08	19284648	19284984	AAA	GTA	365
chr08	19288766	19288857	TAC	TAA	120
chr08	19288858	19288980	CAT	AAC	149
chr08	19298256	19298342	CTT	CCG	115
chr08	19298343	19298537	CAA	TGC	221
chr08	19300468	19300634	CAT	TAG	195
chr08	19306008	19306132	GTT	AAC	151
chr08	19311163	19311287	GTT	AAC	151
chr08	19315507	19315895	AAG	GGT	417
chr08	19321956	19322086	CTT	TTG	159
chr08	19322087	19322875	CGG	TCA	815
chr08	19327717	19327837	CAA	TAT	149
chr08	19327838	19327997	CAA	AGA	186
chr08	19347289	19347573	AAT	TTA	311
chr08	19353717	19353810	TAT	AAA	122
chr08	19353811	19353943	TTC	AAA	159
chr08	19359618	19359766	GAG	CTC	177
chr08	19359767	19359913	TGG	ATC	173
chr08	19363797	19364209	AGA	AAA	441
chr08	19364210	19364340	AGT	TCA	157
chr08	19382437	19382838	CCC	TGG	428
chr08	19386381	19387024	AGA	TTA	672
chr08	19387555	19387756	TCC	ATA	230
chr08	19398910	19399058	GCG	CTG	177
chr08	19399059	19399587	CTT	GAA	555
chr08	19401940	19402112	ACT	TAG	201
chr08	19402113	19402214	AGC	CTT	128
chr08	19407133	19407356	GAC	GTC	252
chr08	19407357	19407634	AGA	CCC	304
chr08	19407635	19407976	CAT	ATA	370
chr08	19407977	19408575	CTC	TTT	625
chr08	19408661	19408888	CCC	TGC	256
chr08	19408889	19409470	GCG	TCT	608
chr08	19413431	19413872	ACG	AGC	470
chr08	19413873	19414628	TAC	TTG	782
chr08	19416071	19416213	GAG	AAT	171
chr08	19416214	19416430	GAC	GAG	243
chr08	19424226	19424320	GCG	GGT	123
chr08	19424321	19424424	TGG	GAG	130
chr08	19425623	19425709	TAG	CTC	115
chr08	19425710	19425951	TCA	AAC	268
chr08	19430299	19430715	TAT	CCT	443
chr08	19449756	19449876	CAA	TCG	149
chr08	19457901	19458053	TAA	TTT	179
chr08	19465938	19466222	GTA	AAA	313
chr08	19466223	19466317	TGA	GAA	121
chr08	19466322	19467028	AAC	TCT	735
chr08	19467029	19467199	TCT	CCT	197
chr08	19468371	19468777	TCT	AAC	435
chr08	19468778	19469066	ACC	AAA	315
chr08	19469081	19469261	GTT	CGC	207
chr08	19476488	19476565	TGT	ATT	106
chr08	19486338	19486458	TTT	CGC	149
chr08	19486459	19486535	GTA	AAT	103
chr08	19491998	19492321	GAT	AGC	352
chr08	19505040	19505435	CTC	TGG	424
chr08	19505449	19505704	CCC	GCA	284
chr08	19505705	19506330	CTC	CTT	652
chr08	19507080	19507241	GCA	TGA	190
chr08	19507242	19507445	TGG	CAG	230
chr08	19521902	19522221	GGG	CCC	348
chr08	19522255	19522688	GCC	TTC	460
chr08	19528281	19528713	CAA	AGA	461
chr08	19528714	19528809	TCT	GTA	122
chr08	19531863	19532197	TTC	GTC	361
chr08	19538316	19538496	TCG	TAC	209
chr08	19538497	19538703	AGC	TGA	233
chr08	19551488	19551576	TTT	CTC	117
chr08	19554510	19554617	ATC	AAA	136
chr08	19554618	19555141	TAT	AAA	550
chr08	19566948	19567032	GCT	AAA	111
chr08	19588118	19588601	TAC	ACG	510
chr08	19592684	19592834	GTT	ATT	179
chr08	19633571	19634112	CAG	GAG	570
chr08	19636934	19637249	CCG	ATC	344
chr08	19637250	19637454	TTT	CAT	231
chr08	19637455	19637957	AGA	AGC	531
chr08	19637958	19638104	ACT	AAA	173
chr08	19638477	19638645	ATA	GGG	197
chr08	19638646	19638887	TTT	CAA	268
chr08	19643485	19644112	GTC	GAA	656
chr08	19651280	19651410	AAA	AAA	159
chr08	19657524	19658055	ATT	GAA	560
chr08	19658056	19658323	TAT	ACA	294
chr08	19666509	19667198	AGA	AAA	718
chr08	19667199	19667330	AAA	TTA	158
chr08	19672199	19672641	TAA	AAA	471
chr08	19672642	19672761	CTT	AGG	146
chr08	19676139	19676308	GTC	ACA	198
chr08	19676309	19676791	GGG	GTA	509
chr08	19690470	19690792	ATT	ATG	349
chr08	19695345	19696228	TAT	ATT	912
chr08	19701053	19701267	CGG	TCT	243
chr08	19701268	19701388	CTA	AAA	147
chr08	19702400	19702596	CAT	GAA	225
chr08	19702597	19702825	TTG	GGT	255
chr08	19703308	19703445	TAT	TCA	166
chr08	19706097	19706230	AGA	AAA	160
chr08	19711808	19711978	GCG	GGT	199
chr08	19711979	19712080	CTT	TAG	128
chr08	19718196	19718401	TCG	AAA	234
chr08	19722353	19722875	TAT	AAT	549
chr08	19731221	19731590	CAC	TTC	398
chr08	19731591	19731847	ATT	TCA	283
chr08	19739425	19739541	CTT	TTC	145
chr08	19739542	19739807	AAT	ACC	292
chr08	19740340	19740419	TTC	GTT	108
chr08	19740420	19740618	ACA	GTC	225
chr08	19741572	19742309	CTT	GAA	766
chr08	19742310	19742519	AAT	AAC	236
chr08	19743714	19743897	CAA	GCT	212
chr08	19743898	19744031	GAG	TTG	160
chr08	19751039	19751163	TCT	GAC	151
chr08	19753797	19753878	AGA	ACA	110
chr08	19765720	19766085	TAG	GGT	394
chr08	19814367	19814457	ATT	TCG	119
chr08	19814458	19815102	ATT	CCA	671
chr08	19816238	19816335	GTT	TTT	126
chr08	19820133	19820223	GAT	GCA	119
chr08	19820224	19820424	ATG	TTT	227
chr08	19823197	19823450	TGT	GAG	282
chr08	19824021	19824106	AGA	TGA	114
chr08	19833622	19833703	CTG	CTA	108
chr08	19845112	19845230	AAA	ATT	147
chr08	19845282	19845379	AAA	ATT	126
chr08	19846095	19846167	CAC	TTA	101
chr08	19846168	19846670	GAA	AAT	529
chr08	19863492	19864077	ATT	ATT	614
chr08	19866011	19866927	TTC	GAC	943
chr08	19869106	19869925	GAT	CGT	848
chr08	19870235	19870892	TAT	CGA	684
chr08	19870893	19871155	CTT	AGC	291
chr08	19872250	19873183	CAC	GGA	960
chr08	19886731	19886811	ATA	TTC	109
chr08	19886812	19886887	ACG	TTT	102
chr08	19893007	19893197	GTC	CCA	219
chr08	19893395	19893758	AGT	ATA	390
chr08	19918199	19918824	CGA	TCC	654
chr08	19938387	19938519	TTC	GAT	161
chr08	19938529	19938830	ACA	AAA	328
chr08	19939863	19939945	ACT	GAA	111
chr08	19939946	19940663	ATA	AAT	744
chr08	19953630	19954414	ATA	CAT	813
chr08	19954415	19954565	TAA	GGG	177
chr08	19954965	19955308	TTG	CTG	372
chr08	19955309	19956268	AAG	CCA	986
chr08	19957895	19958167	AAC	AAA	301
chr08	19958168	19958384	TCG	TTG	243
chr08	19975484	19975720	AAC	CCC	263
chr08	19977866	19977942	AGA	GAG	105
chr08	19977943	19978630	TTT	TGG	714
chr08	19979136	19979336	AGC	TAT	229
chr08	19979682	19979798	TTT	TCA	143
chr08	19979811	19979958	CTC	CTA	174
chr08	19981351	19981611	TAT	CAC	287
chr08	19985646	19985779	TAT	GAT	162
chr08	19987332	19987978	GCA	ATA	675
chr08	19987979	19988204	CGG	GCT	252
chr08	19989268	19989468	GGC	TAT	229
chr08	19989469	19989625	ACT	GGC	183
chr08	19989626	19989939	TAG	GAC	342
chr08	19989940	19990087	CTC	CTG	174
chr08	19999522	19999644	TTC	GCA	151
chr08	20001231	20001672	ACG	AGC	470
chr08	20001673	20002427	TAC	TTG	781
chr08	20003991	20004250	TTA	TTA	286
chr08	20009387	20009633	CAC	TCT	275
chr08	20009634	20010425	CCA	TGA	818
chr08	20010426	20010688	CTT	AGC	291
chr08	20027746	20027915	CAG	ACG	198
chr08	20027916	20028317	ACG	AAC	428
chr08	20049769	20049857	ACA	TTT	117
chr08	20049858	20050117	TTC	TTT	286
chr08	20052848	20053020	TTC	ATA	201
chr08	20061854	20061929	AAA	CTA	102
chr08	20076175	20076272	TGA	ATT	124
chr08	20085229	20085347	ACT	AAG	147
chr08	20085348	20085802	GAT	AGC	481
chr08	20085803	20085981	TCT	TCC	207
chr08	20099765	20099858	ACA	GCA	120
chr08	20102034	20102438	ACC	AGG	433
chr08	20103043	20103243	CTA	GTT	227
chr08	20104382	20104650	GGA	GAA	295
chr08	20110346	20110807	CTT	GTT	490
chr08	20110808	20111224	AGA	TTG	443
chr08	20140150	20140225	AAA	GAT	104
chr08	20140226	20140348	GGT	AAT	149
chr08	20144181	20145056	AGA	TTA	904
chr08	20145057	20145209	CCC	TCC	179
chr08	20156254	20156464	TAC	TCA	239
chr08	20176152	20176255	AGC	CTT	130
chr08	20184654	20184740	AAG	ATT	115
chr08	20187799	20187950	AGT	GAG	178
chr08	20188243	20188704	CTA	GAA	490
chr08	20188705	20188951	AAG	TCA	273
chr08	20189312	20189410	TAG	TTG	127
chr08	20189411	20189693	GTT	ACA	309
chr08	20190931	20191048	CGA	TGC	146
chr08	20191049	20191191	GAA	TCA	169
chr08	20200067	20200182	GAA	CCA	144
chr08	20202961	20203190	AGA	TAT	258
chr08	20203191	20203277	GAC	AGA	113
chr08	20207455	20207743	TGC	TAC	317
chr08	20207744	20207966	GGC	CAC	249
chr08	20209836	20209913	TAT	AGT	104
chr08	20212371	20212936	ACT	GTA	592
chr08	20212961	20213339	CGG	ACT	405
chr08	20218812	20219083	CTG	TAC	298
chr08	20219616	20219696	TGC	TCT	109
chr08	20219697	20220404	CTC	TGT	734
chr08	20222265	20222345	GCT	AAA	109
chr08	20225624	20226169	CAA	AGG	574
chr08	20226207	20226497	TGA	TAA	317
chr08	20237836	20237926	ACC	GAT	119
chr08	20237927	20238089	ACC	CCG	189
chr08	20238316	20238463	ACC	CCA	176
chr08	20238464	20238586	ACC	TCC	149
chr08	20252384	20252531	ACC	CCG	176
chr08	20252532	20252658	ACC	TCC	153
chr08	20260533	20260661	ACC	TGA	155
chr08	20263745	20263838	AGA	AGC	122
chr08	20263839	20263956	ACG	TCC	144
chr08	20268081	20268447	GTC	GGT	395
chr08	20284567	20284749	TCA	TTT	209
chr08	20317923	20318210	TAT	TAT	316
chr08	20321570	20321992	TCG	TTG	451
chr08	20321993	20322126	CGC	ACT	160
chr08	20322127	20322484	GTC	ACG	386
chr08	20322485	20322894	AGC	GCC	436
chr08	20323344	20324149	CGG	GCA	834
chr08	20324150	20324574	AAT	GGA	451
chr08	20324658	20325307	CGG	CAG	678
chr08	20325308	20325942	CCT	TTC	661
chr08	20327347	20327534	TAT	ACA	216
chr08	20339279	20339580	TGC	GTA	330
chr08	20339581	20340250	CTC	ACC	696
chr08	20346341	20346433	TTC	AGG	119
chr08	20363202	20363290	AAA	AGA	117
chr08	20363291	20363603	ATC	GCC	339
chr08	20378269	20378402	TTG	TTT	162
chr08	20383383	20383694	ATA	AAA	340
chr08	20387789	20387873	AAT	AGG	111
chr08	20390395	20390861	TGA	TAG	493
chr08	20401781	20402566	AAA	AAA	814
chr08	20405108	20405325	TGT	CAG	246
chr08	20405397	20405908	CGT	TGA	540
chr08	20405909	20406151	GAT	TCT	269
chr08	20411468	20411589	ATA	ATC	150
chr08	20411590	20411869	ATC	TTA	306
chr08	20429101	20429398	AGA	TTT	324
chr08	20437323	20437798	GCA	TTT	502
chr08	20454023	20454298	ATT	ACA	304
chr08	20454299	20454390	CAG	AGA	118
chr08	20461131	20461381	ATT	CAC	277
chr08	20464351	20464503	TGT	CTG	181
chr08	20466638	20467392	GGT	TGT	783
chr08	20471401	20471813	TTA	CTG	441
chr08	20486815	20487103	TAT	ATA	315
chr08	20488831	20488940	CAC	TCC	138
chr08	20488941	20489064	AGC	AAC	150
chr08	20503164	20503275	TAG	ACG	140
chr08	20505380	20505524	TGG	ATA	173
chr08	20510195	20510313	AGG	CAA	145
chr08	20532128	20532432	GGG	AGG	333
chr08	20532433	20532530	TTG	CAA	124
chr08	20552817	20553661	CGC	GAC	873
chr08	20553662	20553880	CAA	GTT	245
chr08	20554550	20554737	CTT	CTG	216
chr08	20560821	20560919	CGT	AAC	127
chr08	20560920	20561054	TGT	AAG	161
chr08	20564665	20564873	GGA	ATG	237
chr08	20564874	20564995	AAA	ACA	148
chr08	20572929	20573513	GAG	AAT	613
chr08	20573576	20573880	TCG	GCA	331
chr08	20586217	20586296	AAG	TTA	108
chr08	20586297	20586653	CCT	ATC	383
chr08	20591378	20592100	CAT	CTT	749
chr08	20593309	20593389	CAA	CAA	109
chr08	20596391	20596704	AAA	AAA	340
chr08	20598682	20599025	CCA	TAG	372
chr08	20603226	20603440	CAT	TCT	241
chr08	20606949	20607048	TGG	ATT	126
chr08	20617844	20618105	GTT	CAT	290
chr08	20618106	20618399	TGA	CAT	320
chr08	20623390	20623702	GTT	TTC	341
chr08	20623703	20623830	CAT	CTA	154
chr08	20624868	20625162	AAA	TAT	323
chr08	20625188	20625991	CCG	GGC	832
chr08	20630921	20631175	AAA	TCT	283
chr08	20646558	20646681	TTC	ATG	152
chr08	20646682	20646921	TGG	TAT	266
chr08	20648844	20649511	AAT	TCT	696
chr08	20649714	20649795	TGG	CTG	110
chr08	20649796	20649966	CTG	TCA	197
chr08	20654713	20654840	CTC	TCC	156
chr08	20664903	20664992	GAC	GGC	118
chr08	20666273	20666510	AGA	CTA	266
chr08	20666511	20666842	TGA	TCA	358
chr08	20667685	20667792	AAG	AGT	136
chr08	20667793	20667991	AGT	ATG	225
chr08	20667992	20668177	ATT	TTT	214
chr08	20670854	20671094	TCA	CTA	269
chr08	20671095	20671218	TGA	GAG	150
chr08	20675720	20675848	TGC	AAA	155
chr08	20683145	20683301	CGT	GTA	185
chr08	20689344	20689587	AAC	CCT	272
chr08	20694003	20694141	GTT	TCA	167
chr08	20694142	20694550	ATA	TAT	435
chr08	20702309	20702415	AAA	TTG	135
chr08	20703162	20703271	GAG	CAA	136
chr08	20705826	20705985	TTC	ATA	188
chr08	20705986	20706181	TGT	TTT	222
chr08	20714225	20714632	CTT	TCA	436
chr08	20714633	20715107	TGC	ATA	501
chr08	20717883	20718004	GCC	TTG	150
chr08	20721512	20721752	GAT	TTA	267
chr08	20727081	20727156	AAC	TTA	104
chr08	20727157	20727307	TAT	TCT	177
chr08	20731498	20731649	ATT	TTG	180
chr08	20735859	20736126	CAT	CAG	296
chr08	20736127	20736225	CAA	ATA	125
chr08	20738399	20738479	TTC	AAA	109
chr08	20744713	20745249	TCC	GAG	565
chr08	20745250	20745957	GCC	GGA	734
chr08	20753572	20753748	ATT	ACA	203
chr08	20757122	20757292	CAA	TTA	199
chr08	20757293	20757391	GAA	AGT	125
chr08	20765340	20765480	GTA	AAG	169
chr08	20771663	20772121	ATT	AAA	485
chr08	20773088	20773485	TTG	GAC	426
chr08	20773486	20774267	ATT	GAA	808
chr08	20774268	20774565	CCC	TGT	326
chr08	20781185	20781643	GTC	AAT	487
chr08	20781644	20781873	CTG	GAA	256
chr08	20781874	20782098	CTT	GAT	253
chr08	20782099	20782687	TTC	TTT	615
chr08	20793643	20793915	TGA	TCA	299
chr08	20794044	20794528	CCT	GAA	513
chr08	20794802	20795340	ATT	ATG	567
chr08	20795341	20795514	GGA	CAA	200
chr08	20796053	20796282	CGT	ATC	256
chr08	20800226	20800653	AGA	CGA	456
chr08	20800654	20800946	TTT	GCG	319
chr08	20802670	20802803	ACA	TGT	160
chr08	20802887	20803349	CCC	AGA	491
chr08	20806379	20806484	CTT	CTA	134
chr08	20806485	20806696	AAT	TAG	238
chr08	20816114	20816208	TGA	CAG	123
chr08	20816209	20816427	TGA	GAC	245
chr08	20820994	20821086	ATT	AAA	121
chr08	20821087	20821220	ACT	AAT	160
chr08	20833911	20833990	ATG	GCT	106
chr08	20835593	20835886	AAG	AAT	320
chr08	20842111	20842201	TTT	CTC	117
chr08	20847938	20848846	GGG	CCA	937
chr08	20848847	20848996	GCA	CAC	176
chr08	20849044	20849791	AAC	TTC	774
chr08	20851926	20852050	CAT	TAA	153
chr08	20852051	20852409	CTT	GCA	385
chr08	20873426	20874246	CTC	AAA	849
chr08	20874247	20874366	GTG	GAA	146
chr08	20884880	20885304	AGT	CAA	453
chr08	20885305	20885386	ACT	CGC	108
chr08	20886759	20886850	CAA	TGA	120
chr08	20900061	20900291	AGA	AAA	259
chr08	20900292	20900458	CGC	TTC	193
chr08	20900755	20900829	CGC	AAT	103
chr08	20900830	20901062	AGA	AAA	259
chr08	20901422	20901527	TAC	GAA	134
chr08	20901528	20901788	ATA	TCC	287
chr08	20902291	20902389	ACC	AAT	127
chr08	20902390	20902482	GTG	ATG	119
chr08	20902738	20903376	GAT	TTT	667
chr08	20903377	20903687	TCC	AGT	337
chr08	20908369	20909289	TCT	GAA	949
chr08	20909290	20909460	CTG	ATT	197
chr08	20910043	20910149	CCA	AGT	135
chr08	20918039	20918358	ACC	TTA	348
chr08	20918359	20918456	TAC	TTA	124
chr08	20926730	20927180	CGC	AAA	479
chr08	20927181	20927383	TTA	GAC	229
chr08	20932434	20932592	TAG	TTT	187
chr08	20937881	20937959	ATT	AAG	105
chr08	20939317	20939684	CCC	TTT	396
chr08	20939685	20939842	TTG	ACC	184
chr08	20946844	20947032	GAT	TGA	217
chr08	20947033	20947264	AGA	TTA	258
chr08	20965154	20965720	AGC	TTT	595
chr08	20965721	20965847	CAA	CAT	153
chr08	20968105	20968213	TCA	ACA	135
chr08	20987278	20987358	AGT	AAT	109
chr08	20987359	20987450	TCC	TTA	118
chr08	21019797	21020604	ACC	GCT	834
chr08	21024056	21024238	AGA	TCT	209
chr08	21042847	21042922	GGC	TAA	104
chr08	21044084	21044228	TGC	AGC	173
chr08	21044229	21044318	ATG	GCA	116
chr08	21044319	21044776	CTT	TAC	486
chr08	21044777	21045021	CAG	TGA	271
chr08	21060609	21060760	TAT	GCA	180
chr08	21071540	21072186	ACC	AAC	673
chr08	21076219	21076356	AGG	TAT	164
chr08	21090054	21090209	GAA	ATT	184
chr08	21090210	21090299	CAT	CTT	116
chr08	21095368	21095472	CTC	AGG	133
chr08	21095473	21095607	CTA	CAA	161
chr08	21099947	21100093	GAT	AAT	175
chr08	21100094	21100245	GTC	AAA	178
chr08	21101282	21101508	TTA	GTT	253
chr08	21101509	21101652	TCC	AGT	172
chr08	21101653	21101793	ACC	TTC	167
chr08	21103063	21103267	CCC	GCC	231
chr08	21108624	21108825	AGA	CGT	228
chr08	21118073	21118162	TTC	AGG	118
chr08	21125486	21126178	CGC	AAG	721
chr08	21126179	21126346	GGC	AAA	194
chr08	21127715	21128018	TGC	GTA	330
chr08	21167984	21168105	ATA	AAG	150
chr08	21168106	21168191	TAT	TTG	112
chr08	21188162	21188386	TAC	GTT	251
chr08	21190093	21190977	TAC	AAC	913
chr08	21190978	21191538	TTA	ATA	587
chr08	21192209	21192711	TCG	CTG	531
chr08	21192712	21192970	CAA	TAT	285
chr08	21195224	21195382	GCC	AAG	185
chr08	21200543	21200678	ACC	AGA	164
chr08	21200679	21200779	CAA	GTG	127
chr08	21201348	21201683	AGA	CAA	364
chr08	21201684	21202030	TCT	AAG	373
chr08	21202598	21202704	TCA	TGA	135
chr08	21202705	21203028	CTT	AGA	350
chr08	21213310	21213415	TAC	GTA	134
chr08	21214575	21214684	AAC	TAA	138
chr08	21214685	21215004	TTA	GCT	346
chr08	21215229	21215564	TCG	TGC	364
chr08	21215565	21215921	CTT	CAT	383
chr08	21216885	21217056	AGC	TGG	200
chr08	21217057	21217137	TCG	TTA	107
chr08	21217570	21217707	TCA	ATT	166
chr08	21217708	21217838	AGC	TAC	157
chr08	21218696	21219220	AGT	ACA	553
chr08	21219221	21220119	CAA	CAA	925
chr08	21227857	21228173	TGT	ATT	345
chr08	21233081	21233232	CCA	GGT	180
chr08	21233233	21233455	CTA	AAG	249
chr08	21246408	21246572	CAG	TAG	193
chr08	21256350	21256473	TAT	AAC	150
chr08	21257234	21257370	ACG	TAT	165
chr08	21257922	21258024	ATA	CCC	131
chr08	21260176	21260351	TCC	ACA	204
chr08	21264732	21264862	CTT	GAT	159
chr08	21264863	21265556	ATT	CGA	720
chr08	21265754	21265836	TTG	TAC	111
chr08	21265837	21266018	TAA	AAA	208
chr08	21268023	21268385	TGC	TAT	391
chr08	21268386	21268508	AGC	GCT	149
chr08	21284987	21285273	ATA	ACA	313
chr08	21286570	21286707	GTT	TAA	166
chr08	21292862	21293093	TAT	ACT	258
chr08	21298627	21298716	GCT	AAA	116
chr08	21299234	21299543	TGT	TCG	338
chr08	21299544	21299927	GGG	TGT	410
chr08	21300549	21300701	TAT	GTG	181
chr08	21314177	21314263	TCT	AAC	115
chr08	21314435	21314508	GCA	CAT	102
chr08	21314509	21314889	CAA	ATT	407
chr08	21321414	21322252	GTT	CTA	865
chr08	21327358	21327507	TGG	TTA	178
chr08	21327508	21327725	ATA	ATG	244
chr08	21335029	21335107	ACG	GAG	105
chr08	21343851	21343955	ATT	TAT	133
chr08	21343956	21344059	AAC	TAG	130
chr08	21346373	21346818	TAT	CTG	472
chr08	21352283	21353051	TCC	AGA	797
chr08	21353052	21353313	TGT	TAA	288
chr08	21355167	21355963	CAC	TGG	825
chr08	21356230	21356318	TAG	TGG	117
chr08	21358300	21358695	CAT	TTA	424
chr08	21358696	21358818	TGT	TAT	149
chr08	21364514	21364588	CAA	ATT	103
chr08	21367733	21367909	TCC	TAT	205
chr08	21367910	21368024	TTC	CCA	141
chr08	21370815	21371631	GAT	CGT	845
chr08	21371941	21372598	TAT	TGA	684
chr08	21372599	21372861	CTT	AGC	291
chr08	21373924	21374859	CAC	GGA	962
chr08	21376120	21376272	ATT	ATC	179
chr08	21385679	21385862	TTC	ATG	210
chr08	21391061	21391311	GAT	GGA	279
chr08	21394926	21395158	ATT	GGA	259
chr08	21395366	21395489	CCG	CCA	150
chr08	21401203	21401581	TAT	TCC	407
chr08	21401582	21401686	CTG	AAA	131
chr08	21402228	21402420	ATA	TAA	221
chr08	21403463	21403910	GGC	AAA	474
chr08	21410190	21410316	AAC	TTG	155
chr08	21410838	21411731	GGC	ACT	920
chr08	21413958	21414513	TTT	ATC	584
chr08	21415087	21415184	ATG	TCT	126
chr08	21415185	21415465	ATG	GAT	307
chr08	21449744	21450665	TCT	CTG	950
chr08	21450666	21450748	AAA	TTG	109
chr08	21451388	21451668	CAA	TTG	309
chr08	21451669	21451974	TTG	TAG	332
chr08	21463346	21463524	GAT	ATT	207
chr08	21464601	21464929	AAC	AAG	357
chr08	21464930	21465038	TCC	TTC	135
chr08	21472927	21473101	CCC	GAT	203
chr08	21473149	21473430	ATT	CAA	310
chr08	21473431	21473766	ACT	ATT	362
chr08	21485929	21486103	CCC	GAT	203
chr08	21486151	21486432	ATT	CAA	310
chr08	21486433	21486768	ACT	ATT	362
chr08	21503640	21503765	ATA	GTA	154
chr08	21503766	21504054	TGC	CTG	315
chr08	21505560	21505644	ACT	AAG	113
chr08	21505645	21505891	TGG	ACT	273
chr08	21520356	21520501	GTC	TTT	174
chr08	21520502	21520927	TTT	GAA	452
chr08	21522347	21522437	ACA	GGA	119
chr08	21522438	21522816	GGC	GTC	405
chr08	21524972	21525119	AAG	TGT	176
chr08	21525120	21525256	ATA	AGT	163
chr08	21529001	21529372	CTC	TGT	400
chr08	21529373	21529728	TCG	CTT	382
chr08	21531596	21532046	GGT	GTC	479
chr08	21532047	21532368	AGT	CTA	348
chr08	21538414	21538589	TAT	AAG	204
chr08	21546018	21546185	TCG	ACA	196
chr08	21546186	21546593	GTT	ACT	434
chr08	21552529	21552689	ATG	CAA	187
chr08	21553020	21553300	GCT	GAT	309
chr08	21555524	21555613	CAG	TGT	116
chr08	21557752	21557888	AAC	GCT	163
chr08	21560507	21560595	AAA	TTC	117
chr08	21561625	21561872	ATA	TTT	276
chr08	21561873	21561985	ACG	TTC	139
chr08	21565771	21566097	AGT	ACT	355
chr08	21566098	21566658	AAA	AAG	587
chr08	21569742	21569895	TGA	TGC	182
chr08	21569896	21570015	AAC	TTT	146
chr08	21570848	21570983	AAA	CTC	162
chr08	21577995	21578208	TGA	GGA	242
chr08	21578209	21579124	AGA	TCT	942
chr08	21586948	21587216	CAT	AGT	297
chr08	21590381	21590701	AGA	TAA	349
chr08	21590702	21590825	ACA	TCA	150
chr08	21599905	21599999	GTT	TGG	123
chr08	21600000	21600113	CAG	ACA	140
chr08	21611494	21611600	CAT	TGG	133
chr08	21614130	21614507	ATG	AAA	404
chr08	21622939	21623215	TTA	GGA	305
chr08	21623216	21623295	CTT	GAG	106
chr08	21636625	21637250	AAT	CAA	652
chr08	21644582	21644699	CAG	TCC	146
chr08	21644700	21645111	GAA	ATC	438
chr08	21645263	21645379	TAG	GAA	145
chr08	21645380	21646141	AGA	CAT	788
chr08	21648870	21648993	CCT	GAC	152
chr08	21648994	21649218	AGC	ACA	251
chr08	21652677	21652835	CCT	TAT	187
chr08	21652836	21652925	CTT	AAT	116
chr08	21656779	21656884	TGG	TGC	134
chr08	21656885	21657216	CAT	TAT	358
chr08	21658191	21658353	CAA	TTT	191
chr08	21658354	21658645	GGA	TAA	318
chr08	21672583	21672688	TAC	TTA	134
chr08	21672689	21672828	ACC	TTA	166
chr08	21680083	21680191	CCA	AGT	135
chr08	21680774	21680942	CTG	ATT	197
chr08	21680943	21681868	TCT	GAA	952
chr08	21696953	21697210	TCT	GGA	286
chr08	21705819	21705946	CAC	GGG	154
chr08	21726615	21726891	GAT	AAA	305
chr08	21726976	21727241	TTG	AAC	292
chr08	21734118	21734271	TAC	CAC	182
chr08	21734775	21735626	ATT	TTA	880
chr08	21738431	21738768	CTT	TGA	364
chr08	21741075	21741373	TGC	TCG	327
chr08	21742094	21742202	CCA	AGT	135
chr08	21742785	21742953	CTG	ATT	197
chr08	21744507	21744603	ACT	CCG	125
chr08	21747975	21748289	TGC	GTT	343
chr08	21748290	21748561	TCT	TTA	298
chr08	21752751	21752974	GCG	TTC	252
chr08	21752975	21753049	GCA	GCT	101
chr08	21756400	21756829	ATG	CTT	458
chr08	21756830	21757327	TAT	TTA	524
chr08	21761416	21761525	AAC	ACC	138
chr08	21764825	21764942	TGA	CCG	146
chr08	21764943	21765061	AGA	CTT	145
chr08	21766281	21766443	AGG	TCT	191
chr08	21766764	21767195	TGT	TGA	458
chr08	21768087	21768308	CAC	TCT	250
chr08	21768309	21768425	AGA	TAA	143
chr08	21771710	21771942	ACC	TTC	261
chr08	21771943	21772035	ACA	GAA	119
chr08	21773985	21774370	GTT	ATT	414
chr08	21774371	21774534	ACC	AAA	190
chr08	21775044	21775128	ACC	TCC	111
chr08	21775719	21775826	AAA	ATT	136
chr08	21775827	21775914	AAA	AAT	114
chr08	21781761	21782225	ATG	TTC	491
chr08	21796960	21797063	TTC	AAG	132
chr08	21797064	21797178	AGA	TAT	141
chr08	21798842	21798996	TAG	CAT	183
chr08	21798997	21799102	GAG	ATC	132
chr08	21800632	21800736	TTT	ATA	133
chr08	21802796	21803112	TTA	GCT	345
chr08	21803113	21803224	AAC	TAA	138
chr08	21810752	21811266	CTG	TAC	541
chr08	21815394	21815544	TCT	AAC	179
chr08	21817716	21817862	TTG	TCA	175
chr08	21817863	21818043	AAG	CCA	207
chr08	21820055	21820188	TGT	AGA	162
chr08	21820189	21820730	AGT	CGT	568
chr08	21827125	21827273	AAG	CTC	177
chr08	21834407	21834818	TAC	TTG	440
chr08	21834819	21834911	AGA	GAT	119
chr08	21836840	21837313	CGC	TAT	502
chr08	21837314	21837473	TTT	ACA	186
chr08	21841721	21841798	GTT	GAA	104
chr08	21851528	21851681	TGT	GAC	182
chr08	21851682	21852241	GTG	TAC	586
chr08	21852630	21852710	TAA	TGT	109
chr08	21852711	21852923	TCC	GAA	239
chr08	21857012	21857604	CTC	AAA	621
chr08	21867733	21867940	AAA	CTA	234
chr08	21873260	21873340	CGG	GTA	109
chr08	21873341	21873501	CAG	CCT	187
chr08	21878649	21878861	GGC	AAT	239
chr08	21886358	21886660	AAC	AAA	329
chr08	21887052	21887131	GCT	AAA	108
chr08	21893038	21893518	ATC	CTT	509
chr08	21893519	21893834	AAC	TGA	342
chr08	21897859	21898066	GTT	ACT	236
chr08	21898067	21898249	GGA	AAA	209
chr08	21901573	21901786	TCC	ACC	242
chr08	21901835	21901919	TCC	ATT	113
chr08	21901920	21902016	TGA	CCA	123
chr08	21908640	21908746	AAA	GTT	135
chr08	21908890	21908992	AAA	ATT	129
chr08	21912023	21912354	AAA	TGG	358
chr08	21912355	21912527	CTT	TTC	201
chr08	21915918	21916102	TTT	CTG	211
chr08	21925691	21925864	CAA	GCT	200
chr08	21929830	21930144	TTT	ACT	341
chr08	21930308	21930513	GTG	TTC	232
chr08	21933286	21933698	TCT	AGG	441
chr08	21933699	21933947	CCC	GTT	275
chr08	21934139	21934245	CAG	AAT	135
chr08	21934246	21934694	CTC	TAG	475
chr08	21936009	21936159	TTG	GTT	179
chr08	21936160	21936762	TCC	TTG	629
chr08	21938939	21939587	CAC	GAA	677
chr08	21939588	21939892	AAC	TAT	331
chr08	21948130	21948709	GAT	AGG	608
chr08	21948710	21948995	ACT	TTT	312
chr08	21950069	21950483	AGC	AAA	441
chr08	21950897	21951492	CCT	TCG	622
chr08	21952748	21952864	AAC	GGC	145
chr08	21952865	21952956	GTG	ATT	118
chr08	21954406	21954685	GTT	ACC	308
chr08	21957555	21957924	AAA	ATC	398
chr08	21957925	21958844	CCC	TTG	946
chr08	21960423	21960630	TAT	GAA	234
chr08	21961093	21961173	GCG	TCC	109
chr08	21965674	21965968	AAG	AAA	323
chr08	21968469	21968697	CCC	TAT	257
chr08	21971682	21971844	CCA	ATT	189
chr08	21975301	21975938	TGC	CTG	664
chr08	21979790	21979986	AAT	ACG	223
chr08	21991056	21991190	GAA	AAA	163
chr08	21991191	21991359	AGA	AAG	195
chr08	22001088	22001314	GGC	TCC	255
chr08	22006079	22006499	GAG	TAA	449
chr08	22018095	22018483	AGT	TAC	417
chr08	22018484	22018696	TGA	AGG	239
chr08	22026207	22026301	TCT	ACG	123
chr08	22048445	22048876	TTT	ACA	458
chr08	22062517	22062598	ATC	AAC	110
chr08	22074358	22075241	AGA	GAT	910
chr08	22082999	22083297	TGT	CCC	327
chr08	22083298	22083666	AAA	ATG	395
chr08	22091560	22091633	ACA	TTA	100
chr08	22101704	22101799	ACA	TTT	122
chr08	22108579	22108690	TGC	ATC	138
chr08	22112816	22113657	AAC	GCT	868
chr08	22131596	22131675	AGT	TCA	108
chr08	22131676	22131808	AAT	CTT	159
chr08	22132388	22132511	CAT	ATC	152
chr08	22138145	22138317	TAT	TAA	201
chr08	22138318	22138428	CAC	ATA	137
chr08	22151170	22151744	CTG	AAA	601
chr08	22157926	22158203	TCT	AAT	304
chr08	22160137	22160398	AGA	CTG	290
chr08	22164466	22164900	TGG	GGA	463
chr08	22177669	22177857	AAG	AAC	215
chr08	22181770	22181856	TGG	AAT	115
chr08	22188452	22188543	ACT	CTT	118
chr08	22202709	22202946	GAC	GAG	266
chr08	22202947	22203115	GAG	AAG	195
chr08	22203536	22203660	GAT	GAT	153
chr08	22214977	22215081	TTG	GGG	133
chr08	22218539	22218618	AGA	CAT	108
chr08	22218619	22219048	TTC	AGA	456
chr08	22220430	22220524	AAT	GAA	123
chr08	22224628	22225078	ACC	ATC	479
chr08	22226255	22226505	GAA	TAT	279
chr08	22226506	22226582	ACC	AAA	103
chr08	22226700	22226812	GCT	GAC	141
chr08	22226856	22227027	TCG	CCA	200
chr08	22227028	22227752	GAC	AAT	751
chr08	22234796	22234867	CCT	TCT	100
chr08	22240355	22240460	GCC	TGT	134
chr08	22242124	22242294	CTG	ATT	197
chr08	22242876	22242982	CCA	AGT	135
chr08	22242983	22243307	TTG	GTT	351
chr08	22257687	22258084	TTC	TGG	424
chr08	22262463	22263394	CGC	GCT	960
chr08	22263395	22263563	GGC	AAA	195
chr08	22271461	22271576	AAA	ATT	144
chr08	22271577	22271658	ATC	GGC	108
chr08	22273671	22273863	TCT	GGG	221
chr08	22273936	22274112	AGC	TCT	203
chr08	22274441	22274554	TTA	GCG	142
chr08	22274555	22274640	ATC	AAT	112
chr08	22280443	22280601	CTG	AGA	187
chr08	22290157	22290240	GGC	ATT	110
chr08	22290241	22290372	AAT	CCT	160
chr08	22290373	22290579	AAA	ACC	233
chr08	22290902	22291327	AAC	TTG	454
chr08	22291328	22291547	GAA	ATC	246
chr08	22298966	22299104	CTG	GAT	167
chr08	22299105	22299714	GTC	CCA	636
chr08	22310583	22310941	GAT	CGA	387
chr08	22310942	22311665	AGA	GCT	750
chr08	22319073	22319573	GTC	TAC	529
chr08	22323306	22323589	TCC	TGT	312
chr08	22323590	22324056	ATT	GAG	493
chr08	22325640	22325767	AGA	TGG	156
chr08	22325839	22326082	CCC	AAT	270
chr08	22332045	22332343	TTA	ATG	325
chr08	22334222	22334947	AAG	GTT	754
chr08	22346622	22346752	CTT	TAT	159
chr08	22347312	22347434	GGA	TGT	151
chr08	22347435	22347924	CTA	TAG	516
chr08	22348288	22348410	CCA	TGT	149
chr08	22348879	22349176	TTC	GAG	326
chr08	22349177	22349250	TTT	CAT	100
chr08	22350373	22350479	TAA	TAA	135
chr08	22356046	22356159	TAA	CAA	142
chr08	22356160	22356319	ACT	CAA	186
chr08	22358262	22358499	CAA	TTC	266
chr08	22358500	22359389	AAC	GCT	916
chr08	22376400	22376480	CCC	GGA	107
chr08	22380781	22381665	ATC	ACC	913
chr08	22419176	22419420	CAT	AAA	273
chr08	22420627	22421130	GAA	CGC	532
chr08	22421131	22421323	GGG	ACT	219
chr08	22421819	22422109	AAA	TCT	319
chr08	22427021	22427272	AAG	TTT	280
chr08	22427838	22427915	TTG	TCT	104
chr08	22428271	22428475	TAC	AAA	233
chr08	22428476	22429425	TTA	TGT	976
chr08	22435709	22435804	CGA	CCG	122
chr08	22438901	22438988	AGA	ACT	116
chr08	22438989	22439132	TTA	CCA	170
chr08	22442195	22442538	TAG	AAG	372
chr08	22442539	22442615	GAG	GAT	103
chr08	22442846	22442990	ATT	TTT	173
chr08	22442991	22443179	GCC	CCT	215
chr08	22446268	22446641	GCG	AAT	402
chr08	22448829	22449019	GAC	GCA	219
chr08	22451123	22451597	GTC	AGC	501
chr08	22453286	22453390	GAG	GGG	133
chr08	22458999	22459171	GGC	TTT	199
chr08	22460106	22460239	ACT	AAA	162
chr08	22461340	22461440	AGT	AAT	127
chr08	22470447	22470738	ATC	AGA	320
chr08	22470739	22471113	CTT	TCA	401
chr08	22473576	22473708	TCT	AGG	161
chr08	22473709	22473820	GGT	TTA	138
chr08	22473821	22474037	GAG	TGG	245
chr08	22474038	22474289	CTT	TTG	278
chr08	22476716	22476803	AAT	AAT	116
chr08	22480692	22480966	GTG	TGC	303
chr08	22482237	22482340	TGC	ACA	130
chr08	22482395	22482605	AGA	ATA	237
chr08	22493228	22494095	CGC	TGG	896
chr08	22494096	22494260	CTA	CAA	191
chr08	22506741	22507571	TGC	TGG	859
chr08	22507572	22507647	CTA	TTA	102
chr08	22516683	22516789	CCA	AGT	135
chr08	22519889	22520026	ACC	TTA	166
chr08	22520027	22520137	TAC	TTA	137
chr08	22523257	22523562	TCA	ATA	332
chr08	22526912	22527295	TTC	TTC	412
chr08	22527296	22527721	AAC	AGG	452
chr08	22532011	22532139	TGC	GCT	157
chr08	22532140	22532432	AGT	AGA	319
chr08	22534162	22534254	ATT	AAT	121
chr08	22534255	22534347	CAA	ACG	119
chr08	22534480	22534585	ATT	AAT	134
chr08	22534586	22534678	CAA	ACG	119
chr08	22539332	22539481	CAC	CAG	178
chr08	22539482	22539756	AAA	GGT	301
chr08	22540065	22540369	TTC	TAG	331
chr08	22540629	22540862	TTT	GGG	260
chr08	22546360	22546590	GCC	AAA	259
chr08	22560278	22560423	CTC	TAA	172
chr08	22562245	22562357	CAG	TGA	141
chr08	22562358	22562566	ATC	ATT	235
chr08	22565082	22565669	CAT	AGT	616
chr08	22574237	22574342	TTA	ATA	132
chr08	22588827	22589282	TCT	ATG	484
chr08	22589283	22589453	CTG	ATT	197
chr08	22590036	22590142	CCA	AGT	135
chr08	22598064	22598201	ACC	TTA	166
chr08	22598202	22598309	TAC	TTA	134
chr08	22602700	22602933	GTT	AAT	262
chr08	22602934	22603023	AGA	TTT	116
chr08	22621576	22621725	AGA	TTC	178
chr08	22623965	22624087	GCA	ACA	151
chr08	22628204	22628357	ACC	CTT	180
chr08	22631115	22631385	GAC	AAC	299
chr08	22631386	22631583	ATA	AAA	224
chr08	22636603	22637061	ACA	GGC	487
chr08	22638858	22638965	ATA	TCT	136
chr08	22638966	22639297	GAG	ATC	358
chr08	22640240	22640370	GTA	ATT	159
chr08	22640371	22640557	TGT	AAA	213
chr08	22640914	22641190	TGG	CAA	305
chr08	22641191	22641642	GAA	AGT	478
chr08	22644948	22645091	CAA	AAT	172
chr08	22645092	22645419	AAC	GAA	354
chr08	22659620	22659864	GGT	ACA	271
chr08	22664891	22665125	AAC	ATA	263
chr08	22665126	22665409	TTT	AAT	310
chr08	22666557	22666690	ATG	ATT	162
chr08	22666691	22666862	AAA	TGT	198
chr08	22667298	22667441	CCT	TTT	172
chr08	22681758	22681919	TTT	TTT	190
chr08	22681920	22682028	CAG	GTA	135
chr08	22690102	22690179	AAA	ATT	106
chr08	22690180	22690327	AAA	TTC	174
chr08	22690328	22690468	AAA	AAT	169
chr08	22690469	22690708	AAA	GGG	266
chr08	22708376	22708679	TAT	TTT	332
chr08	22708680	22708872	TAC	TAT	219
chr08	22709464	22709645	GAG	TGA	210
chr08	22709646	22709885	GAT	GAG	266
chr08	22728001	22728106	TAC	TTA	134
chr08	22728107	22728246	ACC	TTA	166
chr08	22736461	22736567	CCA	AGT	133
chr08	22737149	22737317	CTG	ATT	197
chr08	22737318	22738240	TCT	GAA	949
chr08	22750034	22750315	ACC	GTG	310
chr08	22750316	22750480	GAC	CCG	191
chr08	22762880	22763566	TCT	ACG	715
chr08	22764058	22764859	GGC	GAA	828
chr08	22764917	22765391	AGG	GCA	503
chr08	22772626	22772737	GAA	GCG	140
chr08	22775272	22775542	ATC	GTT	299
chr08	22779799	22779911	CTT	GTA	141
chr08	22779912	22780051	ACT	CAT	166
chr08	22789126	22789248	TGC	AAG	151
chr08	22789249	22789731	GTC	AGC	509
chr08	22798610	22798751	AGG	CTA	170
chr08	22798752	22798834	GTG	AAA	109
chr08	22808265	22808535	GGG	GCC	299
chr08	22810403	22810475	GTA	AGA	101
chr08	22810476	22810871	AAT	ATT	422
chr08	22811132	22811429	TTT	TTA	326
chr08	22811430	22811705	ATC	AGG	302
chr08	22815950	22816040	AGT	TAG	119
chr08	22816041	22816314	TAG	AGT	300
chr08	22816874	22817326	CGA	ATG	481
chr08	22817327	22817566	CTC	CCC	266
chr08	22820514	22820917	CTT	TAA	432
chr08	22820918	22821035	AGA	TTG	144
chr08	22822365	22822898	CTT	TTC	560
chr08	22824344	22824763	TTT	GAA	446
chr08	22825943	22826360	TTT	GAA	446
chr08	22827808	22828339	CTT	TTC	560
chr08	22840064	22840245	TTT	TAA	210
chr08	22844834	22845134	GGC	ACT	329
chr08	22845135	22845269	CCC	AAA	161
chr08	22846236	22846372	CTC	AAA	165
chr08	22846373	22846619	GGC	GTT	273
chr08	22854582	22854883	TGC	GTA	330
chr08	22854884	22855553	CTC	ACC	696
chr08	22860680	22860772	TTC	AGG	119
chr08	22863792	22863940	AAA	AAA	175
chr08	22871828	22872013	AAT	CCG	214
chr08	22881705	22881870	AAT	AGT	192
chr08	22883272	22883347	CTC	TCA	104
chr08	22883348	22883536	CCA	TCG	215
chr08	22886575	22886697	AAT	TAT	151
chr08	22886698	22886831	AAA	TGA	160
chr08	22888300	22888444	TCA	GAT	173
chr08	22888445	22888605	GCT	ACG	187
chr08	22892700	22893387	TGC	TGA	714
chr08	22904660	22904870	AAG	TCA	237
chr08	22917591	22917736	ACT	GAT	174
chr08	22917737	22917940	CAT	GGA	230
chr08	22923234	22923323	TTG	ACA	118
chr08	22923324	22923483	TTA	GTT	186
chr08	22924434	22924667	TTG	ATT	262
chr08	22933009	22933387	TAC	GAT	405
chr08	22933426	22933660	AAG	TTC	263
chr08	22933661	22933738	GTA	AGT	104
chr08	22934015	22934138	GAC	ACT	150
chr08	22934739	22934812	CCT	TAT	102
chr08	22934875	22935024	ATT	TGA	178
chr08	22937523	22937979	AAA	CAA	485
chr08	22938170	22938281	AAA	ATC	138
chr08	22938339	22938622	AAA	ATT	312
chr08	22938871	22938953	AAA	GCC	109
chr08	22938954	22939185	AAA	TAG	260
chr08	22943784	22943892	TAA	TTG	137
chr08	22943893	22944001	AAA	ATT	135
chr08	22944297	22944786	CTC	ATC	518
chr08	22944787	22945675	GGC	AGA	915
chr08	22954492	22954664	ATC	AAT	199
chr08	22967719	22967864	ATG	AAA	172
chr08	22968249	22968751	AAC	ACA	529
chr08	22971360	22971992	CCC	AAA	661
chr08	22971993	22972784	TTG	TGG	818
chr08	22977236	22977440	ATG	ATA	233
chr08	23024219	23024410	GGG	TTC	220
chr08	23024411	23025163	AAA	TAC	779
chr08	23028952	23029136	AGT	TTT	213
chr08	23029194	23029381	AGA	CAT	214
chr08	23029382	23029627	ATT	ATC	274
chr08	23029628	23030411	AGC	TAA	810
chr08	23032934	23033062	AAG	ATG	157
chr08	23056487	23056812	CCA	AAT	354
chr08	23057278	23057531	CCA	AAT	282
chr08	23058173	23058285	CCA	TCC	141
chr08	23061736	23062029	CCA	TTC	322
chr08	23073211	23073501	AGC	GCT	319
chr08	23073502	23073788	AAA	TGA	313
chr08	23074210	23075013	ACT	GCA	832
chr08	23075014	23075629	CTC	CAT	642
chr08	23088891	23088969	GAT	CGT	107
chr08	23088970	23089086	CAG	ATT	143
chr08	23103498	23103893	CTC	TGG	424
chr08	23105538	23105699	GCA	TGA	190
chr08	23105700	23105903	TGG	CAG	230
chr08	23106310	23106428	ATT	CTT	145
chr08	23111873	23112141	TTA	CTG	297
chr08	23121064	23121182	AAA	ATT	147
chr08	23121183	23121275	AAA	AAG	119
chr08	23121360	23121473	AAA	ATT	142
chr08	23121474	23122033	AAA	TAA	586
chr08	23124196	23124418	CAA	TTA	249
chr08	23136239	23136955	TTC	AAA	743
chr08	23142881	23143155	ATC	TAC	303
chr08	23143156	23143471	AAC	TGA	342
chr08	23150150	23150253	ATT	AAT	132
chr08	23154677	23154974	TGA	AAA	326
chr08	23155076	23155225	ATT	ATG	176
chr08	23166952	23167873	TCT	GAA	950
chr08	23167874	23168044	CTG	ATT	197
chr08	23168626	23168732	CCA	AGT	135
chr08	23176462	23176599	ACC	TTA	166
chr08	23176600	23176707	TAC	TTA	134
chr08	23182419	23182575	AGA	AGC	185
chr08	23182576	23183047	TGA	GGT	498
chr08	23191853	23192114	CGG	TTC	288
chr08	23194351	23195313	TTG	TGT	991
chr08	23195314	23195814	AAG	TTA	527
chr08	23208856	23209012	AGA	CCA	185
chr08	23209013	23209236	GTT	AAA	250
chr08	23222681	23222967	AAT	TAT	315
chr08	23222968	23223163	CAA	ATG	222
chr08	23223657	23223867	TAG	ATT	239
chr08	23223868	23223974	TTC	CCA	133
chr08	23230147	23230518	ACG	TAC	400
chr08	23230519	23231239	GAC	TGT	747
chr08	23235669	23235887	AAG	CAA	247
chr08	23235888	23236022	CAT	AAG	161
chr08	23252127	23252224	GAC	ATT	124
chr08	23255748	23255894	CAA	ATT	173
chr08	23262871	23263004	ACT	GTG	162
chr08	23263005	23263094	AGT	ACG	116
chr08	23275134	23275407	TCT	ATT	302
chr08	23277290	23277470	TCA	AAT	209
chr08	23285019	23285172	CTC	GCG	182
chr08	23285173	23285304	CCG	TTG	158
chr08	23289915	23290170	AAT	TGC	284
chr08	23292820	23293577	GAC	TAT	784
chr08	23294384	23294712	GTG	ATT	357
chr08	23294713	23294841	CCT	CTA	155
chr08	23295340	23295456	CAT	GTG	145
chr08	23295457	23295531	CCA	ACA	101
chr08	23299843	23300219	TTG	CCT	403
chr08	23301680	23301789	CAT	ATC	136
chr08	23303971	23304080	AGA	TTG	138
chr08	23304081	23304626	ACC	TAG	572
chr08	23316387	23316645	AAC	CAC	285
chr08	23346127	23346233	ATT	AAT	135
chr08	23346234	23346348	CAA	TAA	141
chr08	23351796	23351908	ATT	AAA	139
chr08	23388103	23388270	CCC	GCA	196
chr08	23388271	23388586	TTC	GTG	342
chr08	23390491	23390843	GGC	AAA	381
chr08	23390844	23390931	TCT	GGC	114
chr08	23391991	23392248	AAC	TGT	286
chr08	23392249	23392464	AGT	TGC	242
chr08	23395193	23395418	CCC	TAT	254
chr08	23395419	23395681	CAT	TGA	289
chr08	23405339	23405858	GAT	AAG	546
chr08	23411565	23411805	TGA	TTT	269
chr08	23415076	23415155	GAG	AAA	108
chr08	23415156	23415421	AGG	TGC	292
chr08	23420831	23421189	ATG	CTC	387
chr08	23421255	23421406	ATG	TTA	180
chr08	23421407	23421672	TTT	AAC	292
chr08	23422124	23422347	TTA	AAT	250
chr08	23439857	23440082	ATA	GCA	252
chr08	23440143	23440295	AAA	AGC	181
chr08	23447518	23447812	TTT	ATA	321
chr08	23449647	23449767	TGT	ACC	149
chr08	23451861	23452133	TCA	CGT	301
chr08	23452134	23452246	AGC	ATT	139
chr08	23457201	23457304	ATT	AAT	132
chr08	23457305	23457472	CAA	AAA	194
chr08	23461336	23461655	TAC	TCT	348
chr08	23461656	23461737	TTC	ATC	108
chr08	23462180	23462504	AAA	GTA	351
chr08	23463507	23463657	CCG	TTT	177
chr08	23468444	23468761	GAG	CCC	344
chr08	23473463	23473699	GTC	AAC	265
chr08	23473700	23474363	CAA	CTC	690
chr08	23484531	23484816	ACT	TGA	314
chr08	23484817	23485125	GAA	TTT	335
chr08	23486212	23486590	GGG	ATC	407
chr08	23488846	23489017	AAA	AAA	198
chr08	23504212	23504393	CCG	TTA	208
chr08	23506809	23506904	GAC	ATT	124
chr08	23512757	23512925	GGC	AAA	195
chr08	23521398	23522090	CGC	AAG	721
chr08	23522091	23522693	GGC	ATT	629
chr08	23528861	23529544	AAA	TAG	712
chr08	23529545	23529957	AAT	CCT	439
chr08	23529982	23530407	AAC	TTG	454
chr08	23530408	23530627	GAA	ATC	246
chr08	23532476	23532621	ATG	TGG	174
chr08	23532622	23532758	ATA	ATA	163
chr08	23538781	23539071	AAT	TCC	319
chr08	23547553	23547957	GCA	AAC	433
chr08	23547958	23548334	ACC	TTA	403
chr08	23553660	23553769	TGA	ATT	136
chr08	23562506	23562689	AGA	TGT	212
chr08	23562690	23562797	AAG	TAA	134
chr08	23562798	23562900	CAT	TGC	131
chr08	23563336	23563556	AAA	AAA	249
chr08	23565048	23565463	TCT	AGG	444
chr08	23565464	23566082	AAA	CTC	645
chr08	23567053	23567165	CCT	CTG	141
chr08	23570954	23571074	CTG	CTA	149
chr08	23571075	23571233	TGA	GCT	185
chr08	23571542	23571787	ATG	ATG	274
chr08	23581606	23582239	GTT	CCT	662
chr08	23582240	23582880	CCT	AAC	667
chr08	23584385	23584590	TTC	TCT	234
chr08	23584591	23585152	TAC	AAG	588
chr08	23590901	23590984	TAG	AAA	112
chr08	23593090	23593308	GTG	AAA	245
chr08	23597329	23597503	ATG	TAT	201
chr08	23597957	23598170	TAA	TGA	242
chr08	23598171	23598462	CTT	TTG	318
chr08	23600038	23600491	TGA	GTC	482
chr08	23603183	23603308	GTT	CAT	154
chr08	23603309	23603797	AAC	GAC	515
chr08	23603920	23604155	TGT	ACC	264
chr08	23604156	23604265	TGG	AAT	136
chr08	23607517	23607631	ACA	AAC	143
chr08	23607632	23607752	AGC	CCT	147
chr08	23608979	23609081	TGA	TGG	131
chr08	23609082	23609215	TGG	CTT	160
chr08	23609453	23609554	TGA	TGG	130
chr08	23609555	23609688	TGT	CTT	160
chr08	23614236	23615205	GTA	TCA	998
chr08	23615206	23615339	GGA	TTT	160
chr08	23615958	23616071	ATG	AAT	140
chr08	23622778	23622889	GGC	TCA	140
chr08	23622890	23623145	ATT	AAT	282
chr08	23623491	23623830	ATA	TTT	366
chr08	23625712	23626017	TTT	AAA	334
chr08	23626296	23626582	TCG	AAT	315
chr08	23626583	23626911	TAG	AAT	355
chr08	23627002	23627186	AGT	AGT	213
chr08	23627187	23627467	TCT	TGC	307
chr08	23632427	23632541	AAC	ACT	141
chr08	23634556	23634812	GTT	ACT	283
chr08	23643212	23643563	GAA	GTA	378
chr08	23644329	23644477	ACC	CTT	177
chr08	23651576	23651925	GTA	GGG	378
chr08	23663381	23663519	AAT	TAA	167
chr08	23689679	23689847	CAA	AAG	197
chr08	23689848	23689952	ATT	AAT	131
chr08	23717854	23718034	GTA	CCA	209
chr08	23724544	23725098	CAC	AAT	583
chr08	23725099	23725306	AGG	GGT	234
chr08	23728624	23729495	CCA	CAG	898
chr08	23730149	23730384	TCA	CGT	264
chr08	23736315	23736630	CTA	TCT	344
chr08	23736631	23736759	GCC	GTG	155
chr08	23737160	23737439	AAA	GCT	308
chr08	23737707	23737819	AAA	ATA	141
chr08	23737820	23738184	AAA	TTT	391
chr08	23741529	23742133	AGT	GGC	633
chr08	23744388	23744481	TAA	TTG	120
chr08	23751606	23751825	AAA	CAA	248
chr08	23751826	23752274	CTG	GAG	475
chr08	23757331	23757529	TCA	AAA	227
chr08	23757729	23758021	TCA	AGG	321
chr08	23758022	23758295	AAT	CTT	300
chr08	23773001	23773161	AAC	AGC	189
chr08	23773162	23773517	GAG	GCA	382
chr08	23785311	23785669	GAT	CAA	387
chr08	23785670	23786439	AGA	GTC	796
chr08	23791395	23791490	ATT	AAT	124
chr08	23791491	23791623	CAA	TTG	159
chr08	23796003	23796520	CCA	CTT	546
chr08	23816284	23816497	TGA	ATA	242
chr08	23816498	23816668	TGA	AGA	197
chr08	23817961	23818819	TTG	AGA	885
chr08	23821104	23821751	AAT	CAG	674
chr08	23830067	23830562	CTT	TAA	522
chr08	23833918	23834660	AAC	ACT	771
chr08	23834661	23834960	GTC	GAA	326
chr08	23837028	23837285	TCT	CGG	286
chr08	23837480	23837744	TCC	GGT	291
chr08	23846865	23847173	TAA	CAT	337
chr08	23847174	23847332	ATA	ACC	185
chr08	23848598	23849095	ACT	TCT	526
chr08	23849096	23849334	TCC	CTT	265
chr08	23852129	23852338	TTT	TTG	236
chr08	23859838	23860418	TGA	GCC	609
chr08	23860419	23860593	CGA	AAA	201
chr08	23869474	23869578	TTC	ATT	131
chr08	23870149	23870675	GCG	CAA	555
chr08	23870676	23871122	CAC	CCT	473
chr08	23877183	23877727	GAA	CTT	573
chr08	23877728	23877832	GTT	TTA	131
chr08	23883754	23884133	GAA	ATA	408
chr08	23884134	23884230	CTT	CAC	123
chr08	23886357	23886539	ACT	GCA	209
chr08	23897925	23898066	CCT	ATG	170
chr08	23898067	23898375	GCA	AAA	335
chr08	23898445	23898919	TGC	CTT	501
chr08	23898920	23899102	TAG	CTA	211
chr08	23903259	23904085	TGG	CGA	855
chr08	23904248	23904393	CCC	TCG	172
chr08	23906547	23907457	TGT	AAT	939
chr08	23907458	23907633	AGC	TTA	202
chr08	23908441	23908527	GGA	GAA	113
chr08	23909426	23909565	CAT	TAT	166
chr08	23912354	23912468	ATA	ATA	143
chr08	23912469	23912568	TTT	GCT	126
chr08	23916636	23917082	AGA	CAC	475
chr08	23917083	23917382	TTC	GAA	326
chr08	23920172	23920341	CCA	TAA	198
chr08	23932535	23932760	TTG	GGT	254
chr08	23932761	23932963	TTA	ACA	229
chr08	23933074	23933280	TCT	AAG	235
chr08	23933400	23934350	ATG	ACC	977
chr08	23935441	23936251	ACC	ACG	839
chr08	23936542	23936686	TGT	GCC	171
chr08	23946658	23947442	TCT	ATA	813
chr08	23947443	23947558	ATC	CTG	142
chr08	23959332	23959511	TGA	ATA	206
chr08	23961636	23961874	AGA	TGG	265
chr08	23966020	23966222	GCT	AGT	229
chr08	23976672	23976797	CTA	ATC	154
chr08	23976798	23977110	TAT	CGG	339
chr08	23991414	23991501	ATT	TAT	116
chr08	23993213	23993575	ATG	GCG	391
chr08	23993576	23994288	TTC	AAA	739
chr08	24001355	24001626	TAT	TTG	300
chr08	24001627	24001822	TCC	CCT	222
chr08	24037890	24038111	GCA	ACC	250
chr08	24038819	24039224	AGA	AGA	434
chr08	24039320	24039513	TCA	AGG	220
chr08	24039696	24039823	TAT	ACG	156
chr08	24039824	24040450	AGA	AAC	653
chr08	24044787	24045119	AAC	GGG	361
chr08	24045120	24045201	TCA	GGC	108
chr08	24047834	24047977	TGA	TCT	172
chr08	24047978	24048067	AGC	GGA	116
chr08	24051152	24051406	AAG	AAG	283
chr08	24051407	24051497	CAA	AGA	117
chr08	24052814	24052934	AGA	ATT	149
chr08	24064720	24065070	GAA	ATC	379
chr08	24065071	24065166	CGA	ATA	122
chr08	24067564	24068061	TAT	AAA	524
chr08	24071858	24072095	TAT	AAA	266
chr08	24087472	24087605	ATT	AAA	162
chr08	24087606	24087685	AAG	GAG	106
chr08	24087996	24088173	TCC	ATT	206
chr08	24088174	24088561	CCA	ACT	414
chr08	24097387	24097651	TTG	GTG	293
chr08	24097652	24097793	GCC	TTT	168
chr08	24100740	24100917	ATT	ATT	206
chr08	24110778	24110908	CTA	AAC	159
chr08	24110972	24111094	GCA	GAT	149
chr08	24113212	24113847	GAT	GAA	664
chr08	24113848	24114322	CTC	TTT	501
chr08	24117070	24117986	CAA	TCA	945
chr08	24117987	24118256	TAT	TTG	296
chr08	24128969	24129732	ACG	TAA	790
chr08	24136967	24137087	TGA	AAT	149
chr08	24138760	24139334	GGA	ATT	603
chr08	24140213	24140385	CCT	AAA	199
chr08	24146174	24146434	TGA	ACT	287
chr08	24148082	24148177	AAT	TCG	124
chr08	24148178	24148285	TGA	TAA	134
chr08	24158549	24159318	ATT	TGG	798
chr08	24159319	24160015	ACC	AAC	723
chr08	24164082	24164176	TGG	ATA	123
chr08	24164177	24164668	CTC	GAA	518
chr08	24167692	24168529	GTT	TTG	866
chr08	24168530	24169454	ACC	ACT	951
chr08	24171056	24171199	GTG	TAT	172
chr08	24171200	24171290	TTT	CTT	117
chr08	24182784	24182947	CGT	AAT	192
chr08	24182948	24183179	GAC	TTA	258
chr08	24183466	24183578	ATT	GAT	139
chr08	24191488	24191864	TTG	CCT	403
chr08	24193325	24193434	CAT	ATC	136
chr08	24195240	24195349	AGA	TTG	138
chr08	24195350	24195896	ACC	TAG	573
chr08	24208388	24208587	ACC	AAA	228
chr08	24209717	24209922	TAA	TTG	232
chr08	24211206	24211448	CAA	TGC	271
chr08	24211449	24211558	AAA	AGA	136
chr08	24223093	24223316	GAA	CGA	252
chr08	24228488	24228897	AGA	TCA	438
chr08	24242116	24242314	GAG	AAG	225
chr08	24249561	24249701	GAA	GGG	169
chr08	24254361	24254437	GCT	CTG	103
chr08	24255606	24256482	ACG	AGA	903
chr08	24258030	24258494	AGC	CGT	493
chr08	24258495	24259252	TAG	CAG	784
chr08	24260225	24260310	GTT	CGA	114
chr08	24265297	24265525	CCT	TTC	257
chr08	24267171	24267469	TGG	ATG	325
chr08	24267877	24268020	CCA	TCA	172
chr08	24273176	24273255	GGG	CCG	108
chr08	24273256	24273519	CGA	CCA	290
chr08	24277750	24277938	AGT	TCA	217
chr08	24277939	24278127	CAA	AAT	215
chr08	24278752	24278891	CAA	TCA	166
chr08	24281981	24282308	ACT	ATT	356
chr08	24287797	24288052	TAG	TCT	284
chr08	24297539	24297680	TAG	ATG	170
chr08	24297681	24297796	TCT	TCT	142
chr08	24300523	24300600	GAT	GGA	104
chr08	24302362	24302795	AGG	AGA	460
chr08	24309934	24310008	AAT	AAT	103
chr08	24310009	24310327	GAT	TCA	345
chr08	24314820	24314953	ACA	TTA	160
chr08	24317354	24317591	AAT	TTG	266
chr08	24317592	24317806	ATG	TAG	241
chr08	24327235	24327926	CTT	GGT	720
chr08	24327927	24328124	TTG	CCA	224
chr08	24328134	24328819	TTG	AGC	714
chr08	24331658	24331972	TTA	AAA	343
chr08	24331973	24332473	TCA	CAC	527
chr08	24336247	24336896	CAT	GAA	678
chr08	24336897	24337135	CGG	CCA	265
chr08	24348523	24348675	GAA	AAT	181
chr08	24358771	24358846	ACC	ACA	102
chr08	24368617	24368696	AGG	GAA	108
chr08	24368697	24368884	TGG	CAA	214
chr08	24369027	24369176	TTC	AAA	178
chr08	24369177	24369395	TAC	GAT	245
chr08	24369472	24369624	CCT	TGT	181
chr08	24369625	24369824	ACA	AGT	226
chr08	24376440	24376552	CTG	CTA	141
chr08	24380396	24381010	CGG	GCG	641
chr08	24382143	24382759	AAC	CAT	645
chr08	24382760	24382859	TGT	TTT	126
chr08	24386226	24386349	ATT	AGG	152
chr08	24386350	24386653	GGA	CTC	330
chr08	24392426	24392598	TGA	CAT	201
chr08	24392664	24392896	TGC	AAC	259
chr08	24397162	24397334	TTT	AAC	201
chr08	24397335	24397429	TGT	AAC	121
chr08	24397430	24397576	TAT	AGG	175
chr08	24404066	24404739	TCA	ATT	700
chr08	24405992	24406156	ACT	TTG	193
chr08	24406157	24406236	GTT	CAT	106
chr08	24426744	24426877	AGG	GGA	162
chr08	24426878	24427647	ATC	CAG	796
chr08	24433258	24433689	CAT	GAC	460
chr08	24433690	24433838	ACT	GAT	175
chr08	24440856	24440992	TAG	AGA	165
chr08	24440993	24441201	TAT	AGG	235
chr08	24443379	24443747	AAT	ATG	395
chr08	24443748	24444331	ATC	AGA	612
chr08	24453046	24453124	CAT	CTA	105
chr08	24465050	24465183	AGT	TTT	162
chr08	24465698	24465954	TGC	CTT	283
chr08	24470640	24471128	AAA	ATT	515
chr08	24471322	24471413	CGG	AAC	120
chr08	24471414	24471628	ACA	TTA	241
chr08	24475744	24475858	GTA	ATT	143
chr08	24475859	24475997	AGA	ACC	165
chr08	24477268	24478015	TCC	GGG	776
chr08	24478016	24478469	ATG	CGG	480
chr08	24478470	24479151	CGC	ACA	710
chr08	24479356	24479637	AGC	TTT	308
chr08	24483092	24483207	ATT	CTT	144
chr08	24483208	24483895	AGG	GAC	714
chr08	24485304	24485491	TTG	GCA	214
chr08	24486888	24487711	TAA	AAA	850
chr08	24495772	24496025	AAC	ACA	282
chr08	24496026	24496160	ACA	TAT	161
chr08	24500065	24500138	CCT	GTT	102
chr08	24500145	24500305	AAA	CCT	187
chr08	24509519	24509598	TAA	GTT	106
chr08	24512278	24512659	CTG	GAC	410
chr08	24512660	24513007	TCT	CGG	374
chr08	24516525	24516640	TAA	CTC	144
chr08	24516641	24517063	TTA	GAG	449
chr08	24522321	24522837	CTC	CGC	545
chr08	24522838	24523113	TGC	ACA	302
chr08	24529182	24529282	CTT	GAA	129
chr08	24530644	24530827	GCT	TTG	212
chr08	24535191	24535266	CCG	AAT	102
chr08	24535462	24535627	CAA	AAT	194
chr08	24535628	24535719	TTT	AAT	118
chr08	24537528	24537870	TGT	AAA	371
chr08	24544399	24544528	TGA	CTC	156
chr08	24549025	24549136	TCA	AGG	140
chr08	24552176	24552268	AGC	TTA	121
chr08	24552269	24552666	TCA	AAT	424
chr08	24553691	24553812	GAT	ATC	150
chr08	24553813	24553994	TGA	AAA	208
chr08	24558623	24558715	ATC	ATC	121
chr08	24558716	24558934	GGC	GAT	245
chr08	24558935	24559140	ATT	GGC	234
chr08	24559141	24559234	ACA	AAG	120
chr08	24559503	24559673	ATT	TTT	199
chr08	24559674	24559765	ACG	AAA	118
chr08	24561200	24561684	GTT	AGG	513
chr08	24561685	24562249	TTG	AAG	591
chr08	24570831	24571029	AAA	GTG	227
chr08	24571030	24571184	GAA	GGA	181
chr08	24572698	24572780	ATC	AGC	111
chr08	24572781	24572972	TCG	TGA	218
chr08	24574042	24574343	TCT	AAA	328
chr08	24575609	24576433	CTT	AGA	853
chr08	24576434	24576765	CAT	GAA	358
chr08	24589552	24589775	GCG	AAT	252
chr08	24589776	24590207	GTC	TCA	458
chr08	24592806	24592989	CTG	GCT	212
chr08	24593008	24593326	AAC	ATT	345
chr08	24599790	24599912	GTG	AGT	151
chr08	24599913	24599992	TTA	GAC	106
chr08	24600183	24600257	CCC	ATT	103
chr08	24600258	24600347	AAA	AAT	116
chr08	24601161	24601587	AAA	TTT	455
chr08	24603084	24603255	TCC	ACG	200
chr08	24603256	24603541	GGT	GAC	312
chr08	24608595	24608901	ATA	AAA	333
chr08	24608902	24609055	CCG	GTT	182
chr08	24609056	24609205	CTT	CAA	176
chr08	24612154	24612440	GTG	GAA	315
chr08	24612441	24612520	TTA	GAC	106
chr08	24612711	24612785	CCC	ATT	103
chr08	24612786	24612875	AAA	AAT	116
chr08	24622713	24622800	TCT	CAC	116
chr08	24624976	24625073	AGA	AGG	126
chr08	24625121	24625371	TTC	TTT	277
chr08	24629884	24629987	ATG	AAT	132
chr08	24642098	24642784	ACC	ACC	713
chr08	24645306	24645632	TGG	AAC	355
chr08	24648224	24648716	AGC	AGA	521
chr08	24648717	24649188	TTC	TTG	498
chr08	24656833	24657288	CTC	GGC	484
chr08	24657289	24657940	TTG	TTT	678
chr08	24668234	24668593	CAC	TTA	388
chr08	24668792	24669460	GTC	GAA	695
chr08	24671141	24671310	TTG	TGG	198
chr08	24671356	24671795	AAG	GCT	468
chr08	24671796	24672310	TTG	TCA	541
chr08	24674917	24674992	TTG	TAT	104
chr08	24674993	24675193	ATA	AAA	227
chr08	24678336	24678431	AAC	ACT	124
chr08	24678432	24678704	TTC	AAT	299
chr08	24680036	24680355	ATT	CAG	348
chr08	24680356	24680488	TTA	CAA	159
chr08	24683302	24683709	TGA	CAG	436
chr08	24688845	24688926	GTA	GTT	110
chr08	24690501	24690650	TGT	TTA	178
chr08	24690651	24691204	TGG	AAT	580
chr08	24703827	24704016	GGA	GTC	218
chr08	24704017	24704752	AAA	CAA	762
chr08	24708097	24708245	AAA	TTT	177
chr08	24712205	24712742	GGT	CAG	566
chr08	24712743	24713386	CGC	AAC	670
chr08	24714336	24714569	CTT	AGA	262
chr08	24714670	24714818	AGC	GCT	175
chr08	24714847	24715470	CTT	CAA	650
chr08	24720613	24721134	CAG	TTA	548
chr08	24721600	24721804	TTG	GCA	233
chr08	24721805	24722334	AAT	ATT	556
chr08	24727351	24727726	CTT	GCA	404
chr08	24729548	24730233	TGA	TAC	714
chr08	24730234	24730556	TGA	AGA	349
chr08	24735564	24735636	ATT	TCG	101
chr08	24735738	24735931	ACC	TAT	220
chr08	24735964	24736412	TTT	AGA	477
chr08	24742158	24742304	ACT	GAT	175
chr08	24742305	24742508	CAT	GGA	230
chr08	24748407	24748529	ATA	AGG	151
chr08	24748530	24748752	ATC	CAC	249
chr08	24751793	24752086	GTT	TTT	322
chr08	24762287	24763147	ACT	GGA	889
chr08	24767051	24767392	ATA	ATT	370
chr08	24767393	24767728	AAC	GAA	362
chr08	24769541	24769706	CTC	TAA	194
chr08	24769707	24769946	TTT	AAT	266
chr08	24774510	24774648	CTT	AAT	167
chr08	24774649	24774862	TTC	TAG	240
chr08	24775519	24775619	AAC	AGG	129
chr08	24775714	24775798	TGG	AAA	111
chr08	24776768	24776909	ATG	ACA	170
chr08	24776910	24777009	TCC	CAA	126
chr08	24784788	24784979	ATC	TAT	220
chr08	24784980	24785156	ATA	TCT	203
chr08	24787441	24787635	TTG	TCA	223
chr08	24787636	24788099	TGA	AAT	490
chr08	24799586	24800122	GCG	AAA	565
chr08	24800123	24800934	GCT	CCC	838
chr08	24800935	24801081	CCT	TGT	175
chr08	24803725	24803854	AAT	GCA	158
chr08	24803855	24804010	ACA	AAT	182
chr08	24805828	24805901	AGA	AGG	102
chr08	24807529	24807602	CAA	AAG	102
chr08	24813450	24813559	CCA	TGC	136
chr08	24822139	24822222	ATT	TGG	110
chr08	24828341	24828453	GAC	TTT	141
chr08	24831805	24831957	AAT	AAC	181
chr08	24831958	24832069	TGA	AAT	138
chr08	24840633	24840792	TTT	GTC	188
chr08	24840793	24840985	GCC	TGA	219
chr08	24843848	24844033	CCT	TTT	214
chr08	24844281	24844503	GAT	ACC	249
chr08	24846631	24846798	AAA	ATT	196
chr08	24852798	24853002	AGA	GAA	233
chr08	24853003	24853135	GAG	TTA	159
chr08	24882977	24883172	AAA	AAT	222
chr08	24889546	24889664	AAT	AAT	147
chr08	24889665	24890165	ATT	GCT	527
chr08	24891658	24891760	ATG	TCT	131
chr08	24891761	24891840	ATG	CAT	106
chr08	24903553	24903650	AAG	GGA	126
chr08	24903651	24903754	GTT	CAA	130
chr08	24910290	24910716	TTG	GCG	455
chr08	24910717	24911054	TTT	GGA	364
chr08	24918933	24919035	ATA	CCC	131
chr08	24921188	24921363	TCC	ACA	204
chr08	24926720	24926832	CCT	GTG	141
chr08	24938536	24938611	TAA	CAT	104
chr08	24938612	24939392	CAA	ACA	807
chr08	24940201	24940292	AAG	TCA	120
chr08	24940293	24940407	ATT	AAC	141
chr08	24940408	24940542	AAT	GTG	163
chr08	24951792	24952325	GTG	GCC	560
chr08	24952489	24952597	GTG	GCG	137
chr08	24952660	24952918	TAA	TCG	287
chr08	24952919	24953163	CTC	CGA	271
chr08	24960610	24960834	TAA	GAC	251
chr08	24963583	24963762	TGA	CAA	208
chr08	24963763	24963841	CAG	TTC	105
chr08	24969464	24969609	ATA	GAT	174
chr08	24970873	24971327	ACG	TTC	483
chr08	24971328	24972057	GTG	TTA	756
chr08	24972812	24973084	AAA	TAA	299
chr08	24973085	24973897	GGC	TAA	841
chr08	24988933	24989059	TTC	TGC	155
chr08	24989509	24989636	AGC	GAC	156
chr08	24989637	24989733	TGA	CTA	123
chr08	25003019	25003145	TAA	CTC	153
chr08	25010800	25010974	ATT	ACT	201
chr08	25014062	25014968	TCA	TCA	933
chr08	25022123	25022250	TAC	CTT	156
chr08	25023208	25023618	CCC	GGA	439
chr08	25023619	25024047	TTT	TAT	455
chr08	25031615	25031723	TGT	CTA	137
chr08	25031741	25031917	GTC	TTT	205
chr08	25031918	25032057	TCG	TAT	166
chr08	25032083	25032237	CAA	TTC	183
chr08	25032238	25032420	CAT	TAT	209
chr08	25042281	25042489	CAT	ATT	237
chr08	25042490	25042637	ACA	GGC	174
chr08	25043907	25043987	TGT	TTG	107
chr08	25046218	25046395	TTC	AAG	204
chr08	25049132	25049254	CAA	TCA	149
chr08	25054510	25054596	GCT	GCA	113
chr08	25058234	25058390	AAA	TAT	183
chr08	25064234	25064801	CAA	CAG	596
chr08	25064802	25064959	GTA	TTA	184
chr08	25067810	25068426	GCT	AAA	643
chr08	25074150	25074630	ATC	CTT	509
chr08	25074631	25074946	AAC	TGA	342
chr08	25087235	25087354	CAC	GCA	146
chr08	25099744	25099833	TGC	TTT	116
chr08	25102919	25103061	GAT	ACT	171
chr08	25103062	25103372	GAT	TCT	337
chr08	25106879	25107073	AAC	TCG	223
chr08	25107074	25107391	GGA	CTG	344
chr08	25114064	25114264	CCG	CTA	227
chr08	25117389	25117501	GAT	ATA	139
chr08	25119109	25119362	CGG	AAA	280
chr08	25123209	25123658	ATT	ATT	478
chr08	25126504	25126578	AGG	TTC	101
chr08	25130050	25130336	ATT	TCT	313
chr08	25132405	25132561	GAT	TCG	185
chr08	25138052	25138202	GTT	ATC	179
chr08	25149872	25150037	AAG	ATC	194
chr08	25153763	25153861	AAA	TGT	127
chr08	25158095	25158345	AAA	GAA	279
chr08	25158346	25158723	TGC	TAT	404
chr08	25160850	25161236	TGA	AAA	415
chr08	25161404	25161696	AAG	ATT	319
chr08	25168512	25168586	CAA	ACT	103
chr08	25172655	25173041	GGC	CAT	415
chr08	25173042	25173218	CGC	GGC	203
chr08	25175902	25176062	TTA	GAA	189
chr08	25176063	25176292	TCT	GAA	256
chr08	25192832	25192921	CAC	AAT	116
chr08	25192970	25193476	GAT	AGG	535
chr08	25195816	25196749	CAC	GGA	960
chr08	25197283	25197488	ATG	GTT	234
chr08	25203957	25204102	CAA	CCG	174
chr08	25204103	25204397	AGC	TAT	321
chr08	25213544	25213811	CTA	TCC	296
chr08	25213893	25214146	GTT	ATT	280
chr08	25214147	25214337	AGA	ATT	219
chr08	25214345	25214446	TCA	GCG	128
chr08	25214630	25214712	AGG	TTT	111
chr08	25218225	25218339	TTG	CTG	141
chr08	25224185	25224465	ACA	TTT	309
chr08	25224466	25224781	GTA	ATG	342
chr08	25230724	25230831	ACC	GGT	136
chr08	25230832	25231098	AAA	CTA	293
chr08	25237811	25238141	GCA	GTC	359
chr08	25238142	25238256	ACA	AAA	141
chr08	25244763	25244887	TGG	TCT	151
chr08	25246318	25246418	TGT	CTT	129
chr08	25246419	25246646	AAT	AAA	254
chr08	25252158	25252368	TGA	TGA	239
chr08	25252369	25252839	AGA	CAA	497
chr08	25265913	25266022	TAC	GAA	138
chr08	25266164	25266466	TTT	TCA	329
chr08	25276173	25276485	ATA	AAT	341
chr08	25276486	25276821	TCA	GGA	362
chr08	25285832	25286406	TAT	TAA	603
chr08	25287746	25287969	CGG	GCT	252
chr08	25287970	25288481	GCA	ATA	538
chr08	25290275	25290617	AGC	GCG	369
chr08	25291615	25291939	CAG	TTG	353
chr08	25291940	25292348	AAT	TAC	435
chr08	25294439	25294627	TAT	ACG	217
chr08	25296221	25296776	GCA	TTC	584
chr08	25296777	25297002	CGG	GCT	252
chr08	25300552	25300668	ATG	CCT	145
chr08	25321468	25321670	GCG	AAC	231
chr08	25321671	25322049	CTC	CAA	405
chr08	25323598	25323681	TCT	TCG	110
chr08	25325617	25325741	TGC	ATC	151
chr08	25338519	25338686	TAA	AAA	196
chr08	25338687	25338781	ATT	AAT	121
chr08	25340565	25340663	AAA	TGT	127
chr08	25343933	25344020	TAA	TTT	116
chr08	25344021	25344124	ACG	TTT	130
chr08	25346612	25346874	TAA	GCT	291
chr08	25346875	25347193	GTG	TCC	345
chr08	25354755	25354904	AAG	TTG	176
chr08	25360470	25360843	TGG	TCA	402
chr08	25360844	25361555	CTG	AAA	738
chr08	25374913	25375625	GAG	AAA	739
chr08	25376665	25376830	TAG	GCT	194
chr08	25376831	25377291	GAA	TGC	487
chr08	25377944	25378033	AAA	CCT	116
chr08	25379715	25379946	CGT	CAA	260
chr08	25381552	25381664	GTC	CAT	141
chr08	25381665	25381844	AGG	ACA	206
chr08	25389546	25389652	TAT	TTT	133
chr08	25394375	25394578	CAC	TGA	230
chr08	25394806	25394914	AAT	CGG	137
chr08	25394960	25395189	ACA	ATT	256
chr08	25401095	25402027	ATG	TTG	961
chr08	25412413	25412493	AGA	TTG	109
chr08	25412494	25412700	TGC	AAT	233
chr08	25412899	25413377	CGA	CTT	507
chr08	25413497	25413643	TTT	CTG	173
chr08	25417015	25417320	CCA	TAT	334
chr08	25417321	25417995	ACG	GCT	701
chr08	25421715	25421788	GAC	CGA	100
chr08	25428152	25428225	GGT	AGA	102
chr08	25428226	25428608	TTA	GTT	409
chr08	25438139	25438218	TGT	AAT	106
chr08	25440005	25440119	ATA	TAA	143
chr08	25440120	25440412	CAC	TAG	319
chr08	25448903	25449196	CCC	TTG	322
chr08	25459402	25459557	AAT	TAG	184
chr08	25467225	25467341	AGC	GAC	145
chr08	25467342	25467463	AGA	GAA	148
chr08	25470267	25470553	GAA	TCA	315
chr08	25470554	25470678	TAT	CAT	151
chr08	25471602	25471747	GGT	TTT	174
chr08	25471748	25471891	CCA	TTA	170
chr08	25477290	25477582	CTC	GTT	321
chr08	25477583	25477891	GTT	CAA	335
chr08	25496805	25497060	CAA	AAC	282
chr08	25497061	25497354	AGA	TTA	322
chr08	25507610	25507905	TTT	GAA	322
chr08	25509188	25509384	GGC	AGA	225
chr08	25515070	25515152	TTC	AAA	109
chr08	25516494	25516601	TAT	ATT	136
chr08	25516602	25517005	AGT	ATG	430
chr08	25517550	25517646	CAA	ATA	125
chr08	25517647	25517916	CAT	CAG	296
chr08	25522029	25522182	ATT	TTG	180
chr08	25532243	25532340	TGC	TAC	126
chr08	25539202	25539278	CAA	ACT	105
chr08	25543029	25543490	TAT	ATA	488
chr08	25550176	25550719	ACC	TAG	572
chr08	25550720	25550831	AGG	TTG	138
chr08	25552599	25552706	CAT	ATC	136
chr08	25554169	25554543	TTG	CCT	403
chr08	25558031	25558105	GAT	TAC	103
chr08	25558106	25559070	AGC	TGA	991
chr08	25568888	25568971	TTC	TTC	112
chr08	25579498	25579915	AAA	TCC	446
chr08	25584067	25584177	AGT	TGT	139
chr08	25584178	25584251	TAA	CAT	100
chr08	25589053	25589124	AAA	TCA	100
chr08	25591204	25591390	AGA	CAT	215
chr08	25591391	25592079	TGA	GTC	715
chr08	25592551	25592755	CAA	CAG	231
chr08	25595403	25596082	TCT	AAT	708
chr08	25596083	25596837	TCA	AAT	781
chr08	25597065	25597213	ATA	CGT	177
chr08	25601274	25601418	TTC	TGC	171
chr08	25606164	25606563	TGG	CAT	428
chr08	25606564	25606792	ACT	ATA	255
chr08	25607883	25608679	AAA	GAT	823
chr08	25615241	25616159	CAC	TGC	947
chr08	25616160	25616340	TCG	AAA	207
chr08	25616405	25616524	AAA	ATT	146
chr08	25616638	25616744	AAA	TAA	133
chr08	25620847	25620966	AAT	TAT	148
chr08	25624518	25624598	GGG	ACT	109
chr08	25624599	25625158	CAA	AAC	586
chr08	25628260	25628578	TGA	AAA	347
chr08	25628957	25629059	TTG	TTA	131
chr08	25629557	25629664	TTG	CAG	134
chr08	25632152	25632254	CGG	CCA	131
chr08	25634089	25634426	TTA	TGT	366
chr08	25634427	25634511	TCC	TTA	111
chr08	25635524	25635627	TAT	AAG	130
chr08	25636623	25636724	TGA	ACG	130
chr08	25636725	25637360	AGA	AGC	662
chr08	25640989	25641098	CCG	ACT	138
chr08	25641099	25641293	CTG	ATA	221
chr08	25647541	25647723	GAG	TCA	209
chr08	25650073	25650193	ATT	GAC	149
chr08	25650194	25650608	ATC	ATT	441
chr08	25653119	25653642	TTG	CTC	552
chr08	25653643	25653893	AAG	TTG	277
chr08	25655471	25655859	TAA	TTT	417
chr08	25656029	25656446	CAT	TTT	444
chr08	25657593	25657813	CCT	AAT	247
chr08	25659532	25659789	TCG	CTT	286
chr08	25659975	25660322	TGA	TAT	376
chr08	25664099	25664323	ACA	CCT	253
chr08	25664324	25664521	GTT	GCT	224
chr08	25683458	25683597	TAG	CGG	168
chr08	25688430	25688518	TCA	GTT	117
chr08	25688560	25688886	GAG	ACG	355
chr08	25688887	25689020	AGC	ATG	160
chr08	25693720	25693843	CTT	AGT	150
chr08	25695071	25695359	ATC	GGA	317
chr08	25695360	25695687	GCC	CGT	354
chr08	25702811	25703031	TAC	TCT	249
chr08	25703032	25703187	CAG	TTG	182
chr08	25703215	25703303	AGG	GCA	115
chr08	25710325	25710482	GAG	AAG	186
chr08	25714890	25715586	TCG	AGA	725
chr08	25715587	25715796	TGC	TAA	236
chr08	25716076	25716170	CGA	AGA	123
chr08	25716316	25716848	CCA	AGG	561
chr08	25716849	25716981	AAA	GTA	159
chr08	25718498	25718595	GCC	CAA	126
chr08	25718596	25718781	CAC	AAA	212
chr08	25718782	25719163	ATG	GAA	410
chr08	25719164	25719255	ATA	GTG	118
chr08	25720369	25720696	AGA	TGT	356
chr08	25723083	25723552	CTA	TCG	498
chr08	25731277	25731864	TAA	GTA	616
chr08	25731865	25731943	TGT	TTT	105
chr08	25734735	25735332	TTG	CAT	626
chr08	25742971	25743254	GAG	CTA	312
chr08	25743255	25743471	GAT	GAG	243
chr08	25746949	25747151	AAC	TGC	231
chr08	25747152	25747680	TCT	CAC	555
chr08	25747884	25748179	TTT	GAA	322
chr08	25751741	25751893	TGT	TTT	179
chr08	25753173	25753482	GAG	TGG	338
chr08	25753483	25753722	GAT	GAG	266
chr08	25760883	25761039	GCT	GAC	185
chr08	25761040	25761417	TCA	TCG	404
chr08	25783452	25783583	AGC	GAT	158
chr08	25787355	25787545	TAT	ACG	217
chr08	25789022	25789659	CCT	ATT	666
chr08	25789660	25790394	CAG	CCC	761
chr08	25790411	25790817	AAT	TAC	435
chr08	25791147	25791566	GGG	TAA	446
chr08	25796612	25797167	GCG	TAC	584
chr08	25797168	25797411	GGC	AAA	270
chr08	25805243	25805442	CTT	TTT	228
chr08	25805481	25805559	ACC	TGG	105
chr08	25827817	25828008	AGA	AAG	220
chr08	25828009	25828100	CCA	ACA	118
chr08	25828420	25828668	AGA	ATT	277
chr08	25828669	25829184	CAA	AAT	542
chr08	25833042	25833352	AAC	CTA	339
chr08	25839981	25840240	ATG	CAT	286
chr08	25842233	25842381	CCC	GAG	177
chr08	25842382	25842575	AAA	AAT	220
chr08	25845347	25845917	CTA	AAG	599
chr08	25845918	25846758	ATG	ACA	867
chr08	25850647	25850802	GTG	TCA	184
chr08	25852605	25853129	GAT	ACA	553
chr08	25854564	25854717	TCA	GAG	182
chr08	25855233	25855543	GTT	CAA	339
chr08	25858663	25858846	TGA	TAG	212
chr08	25858847	25859138	AGA	CAG	318
chr08	25862248	25862361	ACT	TGG	142
chr08	25863163	25863270	CAC	CTA	136
chr08	25867843	25868039	TTC	GCG	225
chr08	25875088	25875172	TTG	ACC	113
chr08	25875173	25875515	CAA	TGT	369
chr08	25875848	25875952	TTT	AGT	133
chr08	25875953	25876498	TGT	CAA	572
chr08	25877805	25877936	ATA	TCA	160
chr08	25877937	25878017	TGA	TCT	107
chr08	25881829	25881921	AAC	AGT	121
chr08	25883645	25884107	TAC	CAC	491
chr08	25884268	25884660	AGA	CAT	419
chr08	25887107	25887210	ATT	AAT	132
chr08	25887211	25887352	CAA	AAA	168
chr08	25888117	25888224	AGT	ATG	136
chr08	25888225	25889084	AAA	GTG	886
chr08	25892204	25892295	TCT	ACT	118
chr08	25897563	25897990	AAA	ACA	456
chr08	25897991	25898430	ATT	TGT	466
chr08	25898566	25898706	AAT	CCA	169
chr08	25899424	25899619	CTT	CTC	222
chr08	25906341	25906454	ATA	ATT	142
chr08	25906455	25906893	ACC	TTT	465
chr08	25931180	25931908	GTC	GTT	755
chr08	25936853	25936929	GTA	TGA	105
chr08	25936930	25937599	CAA	TCG	696
chr08	25951804	25951971	CCG	AAA	194
chr08	25952600	25953081	TGA	CTT	510
chr08	25953110	25953292	GAT	CAT	209
chr08	25960986	25961164	ATA	TAA	207
chr08	25961960	25962045	TGC	ATA	114
chr08	25962849	25963141	CGC	TTG	321
chr08	25963142	25963476	TGT	GAG	361
chr08	25963596	25963862	TAT	CAA	295
chr08	25963863	25963989	TCA	ACT	153
chr08	25964607	25964746	CCT	CTA	168
chr08	25964747	25965080	AAT	GTA	360
chr08	25965144	25965274	TGT	CCA	159
chr08	25965275	25965541	CTT	CCC	293
chr08	25966107	25966429	AAC	GTG	349
chr08	25973067	25973267	ACA	AGA	227
chr08	25973634	25973848	TGA	AAA	243
chr08	25973849	25973980	ATC	TGT	158
chr08	25974902	25975123	TAA	CTG	250
chr08	25978239	25978442	TTT	ACC	232
chr08	25980798	25981013	CTA	TAT	244
chr08	25981014	25981189	TCA	TAA	202
chr08	25986373	25986487	CCT	CTG	141
chr08	25989856	25990169	AAC	TGA	342
chr08	25990170	25990652	ATC	CTT	509
chr08	25999106	25999211	TAC	TTA	134
chr08	25999212	25999351	ACC	TTA	166
chr08	26007189	26007297	CCA	AGT	135
chr08	26007880	26008048	CTG	ATT	197
chr08	26008049	26008971	TCT	GAA	949
chr08	26009873	26010127	CAA	TAC	281
chr08	26018398	26018547	CGA	TAT	178
chr08	26018586	26019402	AAT	TTG	843
chr08	26047356	26047453	ATC	TAT	126
chr08	26047454	26047709	TTT	ATT	282
chr08	26053145	26054028	AGA	GAT	910
chr08	26064405	26064862	TTG	CTA	486
chr08	26064863	26065157	CAG	TGT	321
chr08	26066928	26067229	TAT	GCC	328
chr08	26069966	26070504	CAT	CAA	567
chr08	26070505	26070708	TGG	GCT	230
chr08	26073903	26074666	AAG	CCT	790
chr08	26075547	26075641	GGT	TCA	123
chr08	26075642	26075843	ATT	GAA	228
chr08	26084539	26084660	AGA	GAT	150
chr08	26084661	26084737	TGA	TTT	103
chr08	26088547	26088685	TTG	AGT	167
chr08	26089820	26089893	ATA	ATT	100
chr08	26090380	26090535	AGT	AAT	184
chr08	26090536	26091058	TGC	GAG	549
chr08	26095241	26095782	AGA	AAA	570
chr08	26098642	26098726	GAG	ACA	111
chr08	26100224	26100315	AAT	TGA	120
chr08	26100316	26100429	TAA	TTG	140
chr08	26100880	26101014	CTT	AGA	163
chr08	26102818	26103457	ACA	AAG	668
chr08	26103840	26104373	TTC	CAA	560
chr08	26106397	26106515	TGA	AAG	145
chr08	26110130	26110215	AGT	CAC	114
chr08	26110216	26110714	GTG	GGA	525
chr08	26112270	26112650	TTG	CAA	409
chr08	26112651	26112846	AAT	ATG	222
chr08	26120748	26120904	GGA	TGA	185
chr08	26120905	26121462	AAG	TAA	584
chr08	26134951	26135236	GCC	CAA	312
chr08	26136417	26136502	TAA	GGT	114
chr08	26136518	26136984	ACC	TTT	495
chr08	26141214	26141406	AAA	AGG	221
chr08	26143103	26143531	AGA	TAC	457
chr08	26143532	26144188	ACG	GGA	683
chr08	26144197	26144420	GCC	GCA	250
chr08	26144555	26144631	GAT	CAT	105
chr08	26144632	26145055	TTC	CCT	450
chr08	26150233	26150411	AGA	AAA	207
chr08	26153231	26153313	AAA	GTT	111
chr08	26153314	26153438	AAA	AAT	151
chr08	26157528	26157796	AAG	AGG	297
chr08	26164514	26164967	TGT	ATA	482
chr08	26164968	26165081	ACA	ATT	140
chr08	26170085	26170532	ATG	TGC	474
chr08	26182342	26182452	AAA	ATC	137
chr08	26194538	26194621	GCA	CCT	112
chr08	26194622	26194903	ATC	TTC	308
chr08	26200188	26200324	CAA	AAT	163
chr08	26214270	26214431	TCT	TTT	190
chr08	26214432	26214600	TTA	ATA	195
chr08	26218062	26218689	TAT	CTC	656
chr08	26218796	26219119	CTG	CCG	350
chr08	26226999	26227214	TGC	GTC	244
chr08	26227215	26227379	CAA	TTA	191
chr08	26230548	26230695	CTT	CTC	176
chr08	26230696	26230999	TTT	ATA	330
chr08	26242411	26243175	GAA	AAA	793
chr08	26243176	26244017	ACA	CTC	868
chr08	26245415	26245724	TAT	GTT	338
chr08	26245725	26245997	AAG	CTT	299
chr08	26251735	26251881	ATT	AAA	175
chr08	26251882	26252074	CTA	TCA	219
chr08	26252075	26252156	AGC	ATT	110
chr08	26252157	26252499	CAG	ATA	369
chr08	26258133	26258214	GCG	AGT	110
chr08	26261175	26261248	AAC	AAA	102
chr08	26261249	26261760	AAG	AAA	538
chr08	26263805	26263918	TCT	TCA	140
chr08	26275689	26275780	AAC	CCT	120
chr08	26275781	26276067	TGG	AAT	313
chr08	26278848	26279533	ATT	AAA	714
chr08	26279534	26279648	AAG	GGA	141
chr08	26281167	26281302	CAT	CTA	162
chr08	26281303	26281748	ATT	AAA	474
chr08	26281749	26281920	CTA	TCA	198
chr08	26284839	26285027	ATT	ACT	217
chr08	26285439	26285865	CGA	TGT	455
chr08	26285866	26286202	GGT	TGG	363
chr08	26287204	26287782	TAT	AAA	607
chr08	26287783	26288177	CAC	AAT	421
chr08	26290527	26290854	AAG	GCG	354
chr08	26296507	26296827	ATT	AAA	349
chr08	26296828	26297565	AAG	CAA	764
chr08	26299312	26299386	TCG	CAG	103
chr08	26299387	26299833	AGC	TAA	473
chr08	26304503	26304731	TGG	TGA	257
chr08	26306427	26306985	AGA	AAT	585
chr08	26307319	26307932	ATC	AAC	642
chr08	26311353	26311569	ATA	TAT	243
chr08	26321270	26321555	AAT	TGC	312
chr08	26329171	26329365	AGA	TTT	223
chr08	26329366	26329773	GGA	TAA	434
chr08	26335638	26335718	CCA	GCT	109
chr08	26335719	26335848	ATG	TTT	156
chr08	26339238	26339499	AGA	ATG	290
chr08	26339500	26339624	TGA	ATC	151
chr08	26347723	26347965	CAT	AGA	271
chr08	26349729	26349810	GCT	CTT	108
chr08	26350721	26350819	CGA	CTT	127
chr08	26355074	26355164	TTT	CTC	117
chr08	26358497	26358691	ACC	TAT	223
chr08	26358692	26359117	AAG	TTT	452
chr08	26366254	26366454	TGG	AGT	227
chr08	26369845	26370156	ATC	AAG	340
chr08	26370157	26370250	ATG	AAA	120
chr08	26370773	26371000	CTT	TTA	256
chr08	26371001	26371208	TAA	TTT	234
chr08	26380418	26381017	ATC	TTA	628
chr08	26383714	26383799	TCC	TTC	114
chr08	26383800	26383889	TTC	CCC	116
chr08	26393805	26393926	GTT	TAA	150
chr08	26393927	26394186	CTA	TCC	286
chr08	26397544	26397654	AGT	CAT	137
chr08	26401802	26401973	TTG	GTC	198
chr08	26406865	26407247	ACT	AAT	411
chr08	26407248	26407467	AGT	GCT	246
chr08	26408693	26408773	GAT	TTA	107
chr08	26409231	26409517	GAG	GAT	315
chr08	26409518	26409740	GTG	TAC	249
chr08	26409741	26409820	ATC	ACA	108
chr08	26409821	26410043	AGA	GTG	249
chr08	26411396	26411971	ATT	TGG	602
chr08	26421424	26421884	TGT	ATC	489
chr08	26421885	26422090	TTC	CAT	232
chr08	26440829	26440903	ATG	CGA	103
chr08	26440904	26441015	TTC	TAC	138
chr08	26447996	26448109	TGG	GCG	142
chr08	26448173	26449032	AGC	CAT	888
chr08	26449033	26449229	CAT	GCC	223
chr08	26449261	26449496	TTC	GAA	262
chr08	26454228	26454426	CTT	GAT	227
chr08	26454427	26454771	CCA	TCA	371
chr08	26458364	26458499	ACC	TTT	164
chr08	26458937	26459155	TGG	CAT	247
chr08	26459156	26459296	CTA	TCA	167
chr08	26464035	26464121	ACA	GGA	115
chr08	26471699	26471869	GTC	AAA	199
chr08	26478598	26478832	GGC	GGT	261
chr08	26491056	26491252	ACC	TTA	225
chr08	26494311	26494420	GCA	TTG	138
chr08	26494421	26495047	CGC	CCC	653
chr08	26507041	26507141	TAG	GAT	129
chr08	26507142	26507242	CTC	GTG	127
chr08	26508249	26508334	CGG	TTA	114
chr08	26508335	26508691	CAG	GGA	383
chr08	26517001	26517157	ATA	AAA	185
chr08	26517158	26517392	AAT	ACC	261
chr08	26523584	26523708	TAG	CCA	153
chr08	26528418	26528616	TGC	ACA	225
chr08	26528845	26528996	CCT	CTG	180
chr08	26531313	26531410	AAC	TTA	126
chr08	26532960	26533048	CTT	CAC	117
chr08	26534101	26534318	TCC	GGT	246
chr08	26534416	26534702	ATC	CGC	313
chr08	26537740	26538442	TCG	ACA	729
chr08	26542787	26543147	GAG	AAA	389
chr08	26545895	26545991	TGA	CCA	125
chr08	26545992	26546176	TTA	AAG	211
chr08	26550968	26551241	CTC	AGG	302
chr08	26551242	26551361	TAG	CTG	146
chr08	26558395	26558533	TGA	CTC	167
chr08	26558534	26558814	ATG	GCA	307
chr08	26569809	26569911	GCT	AGG	129
chr08	26597770	26598206	AGA	TCC	465
chr08	26598207	26598473	TGA	GAC	293
chr08	26634564	26634766	TTA	CAT	229
chr08	26637973	26638143	ATC	TCT	197
chr08	26638383	26638639	TAA	AAG	283
chr08	26654550	26654628	GAG	AAT	105
chr08	26655652	26655834	AAA	TAT	211
chr08	26655835	26656043	TAA	CGT	235
chr08	26667532	26667925	CTG	AAC	422
chr08	26667926	26668179	CCG	GCT	280
chr08	26669412	26669502	TTC	AGG	119
chr08	26675775	26676442	CTC	ACC	696
chr08	26676443	26676746	TGC	GTA	330
chr08	26692869	26692947	GAG	AAT	105
chr08	26693971	26694153	AAA	TAT	211
chr08	26694154	26694362	TAA	CGT	235
chr08	26699105	26699494	CTG	AAT	418
chr08	26699495	26699748	CCG	GCT	280
chr08	26714592	26714910	GCT	TAT	347
chr08	26714911	26715169	AGC	GCT	285
chr08	26715170	26715381	ACA	GCT	240
chr08	26730031	26730295	AAT	TAT	293
chr08	26744736	26744882	TCT	TCG	173
chr08	26746248	26746576	TTA	TCC	357
chr08	26746819	26746930	CTT	GTT	138
chr08	26752150	26752561	TTT	TAC	440
chr08	26752562	26752722	CCA	CAA	187
chr08	26755707	26755828	TCT	TAA	150
chr08	26755829	26756164	ATA	AAA	362
chr08	26764513	26764616	ATA	CCT	130
chr08	26767178	26767514	GTA	CTT	365
chr08	26767515	26767924	TTG	GGA	436
chr08	26768977	26769079	TAG	AAC	131
chr08	26769080	26769174	ATG	ATG	121
chr08	26772660	26772895	ATA	TTA	264
chr08	26772896	26773689	TTT	TTT	820
chr08	26777945	26778043	GCG	GCC	127
chr08	26778044	26778618	TCT	TCC	601
chr08	26778645	26779013	GTG	CAG	395
chr08	26779139	26779266	AAT	AAT	156
chr08	26779267	26779407	TGC	TTA	167
chr08	26782255	26782674	CTA	CAA	448
chr08	26782675	26782785	CAT	AGT	137
chr08	26791410	26791685	GAG	CGT	304
chr08	26800603	26800735	ATA	CTT	161
chr08	26802301	26802418	TGA	AAA	146
chr08	26802419	26802531	ATC	CCC	139
chr08	26802578	26802682	TGA	GCA	131
chr08	26802683	26802764	ATG	TCT	110
chr08	26802765	26803069	AGA	TTC	331
chr08	26808250	26808335	GTA	TTC	114
chr08	26814347	26814421	TTT	AAT	101
chr08	26819984	26820092	TTG	ATT	137
chr08	26824892	26824977	AAA	AAA	114
chr08	26825152	26825327	CTA	ACA	202
chr08	26827205	26827685	AAG	AAT	509
chr08	26827686	26827843	AGC	TAA	184
chr08	26833637	26833757	TTC	AAA	149
chr08	26833758	26833989	GGT	CAT	258
chr08	26838654	26838813	TGA	ATT	188
chr08	26838814	26839158	AGA	CAA	371
chr08	26842408	26842801	TGG	ATA	422
chr08	26842802	26843406	AGA	TGA	631
chr08	26865600	26866413	AGC	TCA	842
chr08	26866414	26866616	TTT	AGA	229
chr08	26875863	26875956	AAA	TTC	122
chr08	26875957	26876180	CAT	TGC	250
chr08	26878978	26879317	ATG	TCC	368
chr08	26879318	26880179	CAA	AAT	888
chr08	26896381	26896524	GAC	TAT	172
chr08	26896525	26896688	AAA	GTT	190
chr08	26901883	26902273	ACG	TTC	419
chr08	26902274	26902502	ACA	TAC	255
chr08	26904165	26904435	AGC	GTA	299
chr08	26910267	26910348	CTT	CAG	108
chr08	26914590	26914720	GAA	CAC	159
chr08	26919130	26919462	AGA	TTA	359
chr08	26924375	26924636	ACT	AGT	290
chr08	26924637	26924912	AAA	GCT	302
chr08	26926573	26926671	AGA	ATG	127
chr08	26926672	26927038	AGA	TGT	393
chr08	26927039	26927269	TGA	CAC	259
chr08	26927270	26927385	AGA	TAT	142
chr08	26929994	26930408	GCT	TAT	443
chr08	26930942	26931196	AAT	ACA	281
chr08	26931402	26931511	GCC	AAA	138
chr08	26931512	26932013	TGG	ACA	528
chr08	26932233	26932518	TTT	GTA	314
chr08	26932519	26932622	ATG	GAT	130
chr08	26946553	26946792	CAC	TTT	268
chr08	26946793	26947050	ACC	GTC	284
chr08	26949052	26949156	GCG	AAT	131
chr08	26949163	26949543	TAT	GCA	409
chr08	26949544	26949746	GGG	AGC	229
chr08	26954318	26954570	TAG	GTC	281
chr08	26967948	26968336	AAC	TCA	417
chr08	26968337	26968855	TAG	TCT	545
chr08	26968856	26969075	ATG	GAG	248
chr08	26970984	26971112	AAA	AAG	155
chr08	26971113	26971371	CCC	TGA	287
chr08	26971372	26971463	CTA	TGC	118
chr08	26977028	26977349	TAC	AAT	350
chr08	26977406	26978296	TCG	AGG	917
chr08	26985215	26985511	AAC	CTA	325
chr08	26985512	26985598	AGC	AAG	113
chr08	26996950	26997302	GGT	AAT	381
chr08	26997303	26997489	AAG	TGT	213
chr08	27002165	27002331	GGC	AAA	195
chr08	27002332	27003081	CGC	ATG	776
chr08	27007421	27007608	CAC	TCC	214
chr08	27026812	27027161	AGT	GGA	378
chr08	27040128	27040591	GTG	TAA	492
chr08	27040592	27040671	ATA	GAC	106
chr08	27042090	27042301	AAA	GGG	240
chr08	27052839	27053289	AGC	CAG	479
chr08	27053290	27053395	GGT	AGC	132
chr08	27059364	27059664	ACA	TTA	329
chr08	27059665	27060200	TAT	GTA	562
chr08	27060740	27060894	AGC	ATC	183
chr08	27060895	27061014	TCT	TCA	146
chr08	27063395	27063515	CTT	TTC	149
chr08	27063516	27063911	AGA	ACT	422
chr08	27065984	27066199	CCA	GAG	244
chr08	27067490	27067667	GTG	ACA	206
chr08	27070417	27070540	ATA	AAA	150
chr08	27072629	27072929	AGC	CAC	329
chr08	27072946	27073282	AAC	AAA	365
chr08	27073283	27073580	TGT	TCA	324
chr08	27086475	27086762	TGG	CCA	316
chr08	27086763	27087063	ATC	GGT	327
chr08	27087128	27087405	TTC	GGA	304
chr08	27087491	27087842	ATT	GCT	378
chr08	27087843	27088171	ATA	ATG	357
chr08	27088172	27088721	CAG	ATG	576
chr08	27090466	27090595	TTA	TTT	156
chr08	27092565	27092664	ACC	AGC	126
chr08	27106504	27106969	ATG	ATT	494
chr08	27112337	27112546	CAT	TGT	238
chr08	27112547	27112952	TGA	TTA	432
chr08	27113080	27113307	ATG	TAC	256
chr08	27115262	27115426	GGA	GGG	193
chr08	27115427	27116310	CAC	TTT	910
chr08	27122419	27122607	CAG	TCG	217
chr08	27125176	27125768	ATT	CAC	621
chr08	27129439	27129726	TCC	TAG	316
chr08	27130822	27131173	AGA	ACT	380
chr08	27131174	27131724	TGT	CAT	577
chr08	27141740	27141874	CGA	ACC	163
chr08	27141875	27142187	AAG	GCA	339
chr08	27145152	27145325	CTG	GTG	200
chr08	27147696	27148519	TGA	CCA	850
chr08	27150208	27150357	CAC	ACA	178
chr08	27150358	27150495	CAT	TCC	164
chr08	27151420	27151573	TTT	ACT	182
chr08	27151574	27151672	ACA	GTA	125
chr08	27153491	27153685	ATA	ACA	223
chr08	27153686	27153831	CTC	GGC	172
chr08	27156398	27157077	CTC	TTT	708
chr08	27157078	27157790	TTT	GTC	739
chr08	27160822	27160895	CTC	AAA	102
chr08	27160896	27160970	TCC	ACC	101
chr08	27162050	27162400	AGA	GTA	379
chr08	27162401	27162932	ATT	CTA	558
chr08	27162954	27163079	ACT	GTT	152
chr08	27170049	27170225	AAT	CTT	205
chr08	27170226	27170844	CAT	AGC	645
chr08	27182022	27182180	CCT	TGC	187
chr08	27182181	27182613	AAG	AAA	459
chr08	27207336	27208141	AAT	GCT	834
chr08	27208252	27208353	GCA	TGC	128
chr08	27209908	27210229	TGA	TGA	350
chr08	27212692	27212839	ATT	AAT	174
chr08	27228295	27228374	ACC	CTA	108
chr08	27228375	27228525	TCA	TCT	177
chr08	27228526	27228861	GCT	AGT	364
chr08	27228862	27228940	GTG	AAA	105
chr08	27229229	27229556	TTC	TAT	354
chr08	27234691	27234785	GTA	TCA	123
chr08	27234786	27234909	CTG	GGG	150
chr08	27239865	27240024	TTT	ACA	186
chr08	27252086	27252198	CCT	CTG	141
chr08	27264009	27264109	ATT	TGT	129
chr08	27270091	27270162	TGA	TGG	100
chr08	27270163	27270554	AGA	GAT	418
chr08	27271148	27271247	ACT	CAT	128
chr08	27271248	27271454	CTC	ATT	233
chr08	27273682	27273808	ATT	GGC	155
chr08	27273809	27273903	CTT	ACA	121
chr08	27279512	27279609	TTC	GTT	124
chr08	27283005	27283427	ATA	ATT	449
chr08	27285001	27285185	TTC	TGA	213
chr08	27285186	27285455	TCC	GTG	296
chr08	27286927	27287126	TTT	CAC	228
chr08	27287127	27287262	CAT	TAG	162
chr08	27287326	27287533	TAA	TGC	234
chr08	27287850	27288008	CGT	AGA	187
chr08	27289871	27289966	CGC	CTG	124
chr08	27289967	27290052	AGC	GCG	112
chr08	27303330	27303401	AAT	CTT	100
chr08	27303402	27303841	ACG	GAA	466
chr08	27303943	27304277	TAA	TTG	363
chr08	27304278	27304521	TAT	TGT	270
chr08	27305505	27305590	GCT	TGT	114
chr08	27305591	27305673	TCA	GCT	109
chr08	27309664	27309802	ACA	TTT	167
chr08	27309803	27309922	CAT	AAA	146
chr08	27311611	27311826	CTC	AAC	244
chr08	27311827	27312081	ATC	AGA	281
chr08	27322746	27322834	GCC	GAC	117
chr08	27322835	27323027	AGT	AGC	219
chr08	27333221	27333449	GAC	TTA	257
chr08	27333450	27333584	GCA	GCT	161
chr08	27350995	27351177	AAT	ACA	211
chr08	27351178	27351456	AGT	TCA	305
chr08	27356341	27356896	AGC	GTT	584
chr08	27362507	27362592	CGG	TTA	114
chr08	27366130	27366273	TTG	TGG	172
chr08	27366274	27366665	CAA	AAG	418
chr08	27367292	27367381	CTG	TGT	118
chr08	27367382	27367465	CAC	TTT	110
chr08	27367935	27368197	ATT	GAG	291
chr08	27368198	27368396	AGC	AAA	225
chr08	27373480	27373782	CGC	ATC	329
chr08	27376067	27376218	TGC	CAT	180
chr08	27376317	27376598	TGA	TAC	308
chr08	27380018	27380486	AGG	ACG	497
chr08	27380487	27380696	AAA	ACT	236
chr08	27381185	27381259	TCG	AAG	103
chr08	27385423	27385532	TTA	TAC	138
chr08	27385533	27385653	TAC	ATT	147
chr08	27386478	27386583	ATC	CGG	134
chr08	27386584	27387272	ACA	ACA	715
chr08	27387273	27387403	ACC	CCG	159
chr08	27387404	27387750	ACC	ATT	373
chr08	27387751	27387853	AAT	TCT	131
chr08	27387854	27387941	AAT	GAC	114
chr08	27391847	27392054	CTT	AAG	236
chr08	27392055	27392350	TTC	TTG	322
chr08	27395314	27395592	CCT	ATC	307
chr08	27397739	27397817	CGA	ACC	107
chr08	27398901	27399233	CTG	AAG	359
chr08	27401154	27401344	AAC	TAT	219
chr08	27401345	27401448	TTA	CCT	130
chr08	27405193	27405430	GAA	TCT	266
chr08	27405431	27405688	AGC	CTA	284
chr08	27406812	27407013	AGA	AAA	230
chr08	27407391	27407642	GAG	AAA	278
chr08	27408948	27409320	CCC	CTC	401
chr08	27413526	27413616	GCC	CCT	119
chr08	27413617	27413808	CTG	AGG	218
chr08	27415280	27415441	CTG	TAA	190
chr08	27425995	27426166	GTC	GCC	200
chr08	27426167	27426478	GAT	GTT	338
chr08	27427028	27427383	GAT	TTT	384
chr08	27427384	27427714	CAT	AAC	357
chr08	27428374	27428478	TTC	CTT	131
chr08	27435707	27435778	CAG	GCA	100
chr08	27439823	27440164	CTT	TCT	370
chr08	27440165	27440367	AAA	AAG	229
chr08	27440742	27441091	ATT	AGA	378
chr08	27444098	27444203	TGT	AAG	134
chr08	27444204	27444475	TAG	GGC	298
chr08	27450310	27450526	TTG	AAT	245
chr08	27451215	27451683	TGT	AAT	495
chr08	27456653	27456768	AAC	TTA	142
chr08	27471565	27471732	TTC	TTG	194
chr08	27477572	27477651	TCT	AAA	108
chr08	27477806	27478114	GGC	ATG	337
chr08	27478115	27478416	AGG	TTA	328
chr08	27486531	27486724	AGA	GGG	222
chr08	27486725	27486826	TGA	GCA	128
chr08	27488707	27489389	ACT	GCC	709
chr08	27493454	27493578	TTG	AAC	151
chr08	27501342	27501501	TAT	CAT	188
chr08	27501502	27501892	CTA	AAA	417
chr08	27513992	27514146	TTC	AAT	181
chr08	27514750	27515512	GCA	TGC	791
chr08	27517983	27518112	TTC	AAG	158
chr08	27518113	27518216	GCC	AAA	130
chr08	27519179	27519256	TGA	AGT	106
chr08	27519257	27519610	TTC	ATC	380
chr08	27519611	27520103	GCA	GCA	521
chr08	27520104	27520944	GAC	TCA	867
chr08	27520980	27521327	AAA	GCT	374
chr08	27521676	27521747	CTT	CCA	100
chr08	27521748	27521866	TGA	CAC	145
chr08	27539869	27540198	ACA	ATA	358
chr08	27540545	27540715	TAT	CAA	197
chr08	27544076	27544160	ATT	TGA	113
chr08	27544161	27544253	CCA	ACA	119
chr08	27544382	27544487	ATT	AAT	134
chr08	27544488	27544580	CAA	ACG	119
chr08	27545591	27545697	TGA	GAA	135
chr08	27554451	27554597	AAG	TTT	175
chr08	27554778	27554871	AGG	TTA	122
chr08	27554872	27555262	ATC	CTT	417
chr08	27555408	27555508	TAG	ATA	129
chr08	27555509	27555968	TGT	TAG	486
chr08	27562316	27562648	GTC	CAT	361
chr08	27567023	27567272	ACC	AAA	278
chr08	27567294	27568087	GTT	ACC	822
chr08	27568088	27568872	ATC	ATC	811
chr08	27571487	27571586	AAG	CTT	128
chr08	27579147	27579594	AAT	AAA	474
chr08	27591241	27591383	CAA	CAT	169
chr08	27591559	27591854	CTC	GTT	324
chr08	27591855	27592144	CAC	AAC	316
chr08	27595210	27595409	GAT	TTC	226
chr08	27605538	27605668	GCT	TAC	159
chr08	27605669	27606114	AGA	CCG	472
chr08	27606682	27606923	AAC	CAT	270
chr08	27606924	27607020	AGA	GTA	123
chr08	27609802	27609892	AAC	TCA	119
chr08	27612495	27612745	TTG	AGG	279
chr08	27618422	27619099	AAG	GTG	706
chr08	27625015	27625332	AAA	AAA	346
chr08	27632565	27633042	AGA	AAT	504
chr08	27641657	27641797	TCA	TGA	167
chr08	27648810	27649419	AAG	GAG	638
chr08	27649420	27649874	AAC	GCC	481
chr08	27665650	27665765	TCT	GAA	144
chr08	27665766	27665923	GCC	GTT	184
chr08	27669096	27669192	AAG	AGG	125
chr08	27669193	27669280	TTG	TCA	114
chr08	27672341	27672561	TTT	CAA	249
chr08	27672562	27672846	TTG	GTA	311
chr08	27675274	27676144	GGC	ACT	899
chr08	27676145	27676584	TAG	CAT	466
chr08	27677901	27678073	GGC	TCC	201
chr08	27678074	27678436	TAG	GGT	389
chr08	27690890	27691044	ACT	ATT	181
chr08	27697306	27697410	ACA	AAA	133
chr08	27697411	27697707	ATG	AAA	323
chr08	27698212	27698351	ATG	TGA	166
chr08	27698771	27699051	TGT	GAG	309
chr08	27699072	27699291	AAA	CTA	248
chr08	27699292	27699456	CCA	TAT	191
chr08	27704135	27704557	GCC	TTC	449
chr08	27705036	27705181	CTA	CTT	172
chr08	27705840	27706328	CTG	GTA	517
chr08	27714134	27714683	AAC	TTA	578
chr08	27714684	27714771	TGA	CGC	114
chr08	27716831	27716928	ATT	TGA	126
chr08	27717484	27718344	TTT	ACT	887
chr08	27718457	27718568	TGA	TCT	140
chr08	27718569	27718643	AGA	AAC	101
chr08	27723938	27724458	ACA	GAG	549
chr08	27724459	27724671	TGA	TCT	239
chr08	27726219	27726440	AAA	AAT	248
chr08	27729679	27730428	AGA	TTC	778
chr08	27730429	27731287	TAT	CTA	885
chr08	27742056	27742334	CCC	TTA	307
chr08	27742335	27742426	TAT	CAC	118
chr08	27745707	27745781	AAT	ATC	103
chr08	27754062	27754291	AGA	AAA	258
chr08	27761840	27762587	CAG	ATG	776
chr08	27762588	27762967	TGG	GCA	406
chr08	27763206	27763419	TCA	AAA	242
chr08	27770915	27771566	CAG	AAA	680
chr08	27771567	27771643	TGG	AAA	103
chr08	27772120	27772358	TCA	AAA	267
chr08	27774701	27775139	GTG	TTT	467
chr08	27783136	27783941	ATG	AAG	834
chr08	27789968	27790880	CAG	GAA	941
chr08	27790881	27791260	TGG	GCA	406
chr08	27791499	27791712	TCA	AAA	242
chr08	27795965	27796425	TCA	CTC	489
chr08	27796426	27796901	ATC	CAA	502
chr08	27796902	27797072	TAA	GCC	199
chr08	27797073	27797468	TGC	CCG	422
chr08	27801805	27801916	TAA	CAC	140
chr08	27801917	27801990	AAC	GAA	100
chr08	27804744	27805326	AAA	AGC	611
chr08	27805327	27805543	TGT	CTA	243
chr08	27807730	27808146	TGT	GTA	445
chr08	27808147	27808291	AGC	AAG	171
chr08	27816346	27816761	AGA	CCA	444
chr08	27816762	27817156	TGG	GCA	421
chr08	27822536	27822764	TGA	ATA	255
chr08	27827057	27827128	TGT	GGT	100
chr08	27827129	27827343	TAA	TTC	241
chr08	27830310	27830542	GCT	TAC	259
chr08	27842066	27842713	TTC	GTA	676
chr08	27843033	27843195	TCC	TTT	189
chr08	27843950	27844465	GTT	TTT	544
chr08	27845181	27845255	TTG	TCT	103
chr08	27845296	27845936	AGA	CTC	669
chr08	27845937	27846162	TTG	GTT	252
chr08	27856520	27856636	TGA	ACG	145
chr08	27867549	27867659	CTC	TCC	139
chr08	27867660	27868380	AGT	CTT	747
chr08	27895359	27896022	CAC	AAA	692
chr08	27904753	27905040	CGC	AAC	316
chr08	27905041	27905598	CGG	ATT	584
chr08	27905599	27906107	TAA	AGC	537
chr08	27907717	27908279	AGT	GCT	591
chr08	27908280	27908390	TAT	GAT	137
chr08	27911182	27911358	ACA	ACT	205
chr08	27911359	27911609	AGT	CTG	277
chr08	27911991	27912217	AGT	TTT	255
chr08	27912218	27912689	CGA	TTG	498
chr08	27919134	27919258	GAC	TCC	153
chr08	27922574	27923352	AGA	TCA	807
chr08	27923353	27923469	CAC	TCA	143
chr08	27927735	27927832	TAT	ATT	126
chr08	27927833	27928015	AAT	ATC	209
chr08	27929069	27929160	TAA	ACT	120
chr08	27932992	27933729	CAA	CAG	766
chr08	27933730	27934447	AAT	TAG	744
chr08	27934745	27935229	CGA	ATA	513
chr08	27935230	27935429	GGA	AAG	226
chr08	27941020	27941197	ATA	CTG	204
chr08	27943946	27944338	AGT	CAG	421
chr08	27944339	27944795	ACA	TTG	483
chr08	27948474	27948804	CCC	AAT	359
chr08	27948805	27949086	AAA	AAA	308
chr08	27955484	27955890	GAG	CCT	435
chr08	27955891	27956216	TCT	TCG	352
chr08	27957879	27957954	GGG	AGA	104
chr08	27957955	27958087	CCG	GGA	159
chr08	27958088	27958917	ACC	CCC	858
chr08	27958918	27959141	GAG	GCG	250
chr08	27961346	27962048	TGC	TGT	729
chr08	27962352	27962541	TGT	ACT	218
chr08	27962970	27963315	GGC	CCG	372
chr08	27964541	27964701	TAA	CAG	187
chr08	27966080	27967008	ATC	ATC	957
chr08	27967009	27967384	TTT	GCC	402
chr08	27967612	27968136	AAG	GAA	553
chr08	27968137	27968950	TTG	TCA	840
chr08	27974884	27975267	AAC	ACA	412
chr08	27991338	27991939	GCA	TTT	630
chr08	27997937	27998286	CTG	ATT	378
chr08	27998287	27998743	TAG	CTG	483
chr08	27998744	27998954	TGT	CAG	239
chr08	27998955	27999923	GAC	TTA	995
chr08	28001230	28001427	TGT	CTC	226
chr08	28001428	28001688	CAG	AAA	287
chr08	28007057	28007426	AGG	GCC	398
chr08	28007427	28007681	TTA	ATT	281
chr08	28009385	28010066	GAT	GTG	710
chr08	28011154	28011802	TTG	AGT	677
chr08	28013523	28013627	GAC	GTT	131
chr08	28018252	28018734	ATT	TTG	509
chr08	28019199	28019327	TTC	GTA	157
chr08	28019328	28020017	ACG	AGA	716
chr08	28039333	28039430	ATG	TTA	124
chr08	28039431	28039618	GCT	GCT	216
chr08	28081190	28081664	CAC	TAT	503
chr08	28092537	28093070	AGA	CGC	562
chr08	28093071	28093431	GAT	CGA	387
chr08	28102419	28102851	AAG	CTT	461
chr08	28110347	28110445	AGC	GCT	125
chr08	28113144	28113429	CCA	ATG	314
chr08	28113430	28113524	CCA	TTC	121
chr08	28124449	28124530	CAG	GTG	110
chr08	28124531	28124676	TCA	GGA	172
chr08	28124677	28124982	TCG	CAG	334
chr08	28125439	28125745	AGT	CCG	333
chr08	28131216	28131677	GAT	TCC	488
chr08	28132890	28132995	AGT	TTG	134
chr08	28134774	28134934	GCT	TGT	189
chr08	28134935	28135109	CTC	AAG	201
chr08	28143757	28144020	ACC	AGA	290
chr08	28144760	28145236	CTC	TAA	505
chr08	28174948	28175045	ATT	TAA	126
chr08	28175481	28175695	TTC	GTC	241
chr08	28176684	28176931	TTT	CTT	276
chr08	28176932	28177181	CCA	TTC	276
chr08	28177394	28177483	TCA	AGA	118
chr08	28177891	28177967	CTG	GAT	105
chr08	28177968	28178151	ATG	AAC	210
chr08	28178632	28179325	AAT	GAG	722
chr08	28182476	28182893	TCT	AGC	446
chr08	28182894	28183573	TTG	CTG	706
chr08	28189415	28189535	CGA	TCA	149
chr08	28219801	28219933	GAT	CAA	159
chr08	28228158	28228248	TTC	AGG	119
chr08	28228249	28228455	ATG	CTT	233
chr08	28228456	28228556	CTG	GCT	129
chr08	28233374	28234041	CTC	ACC	696
chr08	28234042	28234345	TGC	GTA	330
chr08	28238045	28238200	ATC	ACA	184
chr08	28238387	28238507	ATA	TAT	147
chr08	28241222	28241421	GTG	TCT	226
chr08	28255712	28255831	CAA	TTT	148
chr08	28276259	28276394	GTA	TTC	164
chr08	28276835	28277102	CCC	AGA	296
chr08	28277103	28277667	CTC	TGC	591
chr08	28285529	28285765	CCC	CTT	265
chr08	28285766	28286328	CTC	TGC	589
chr08	28288934	28289189	GTT	ATA	284
chr08	28289190	28289350	GAA	AAA	187
chr08	28299401	28299669	GTT	ACA	295
chr08	28308741	28309035	TCT	GCT	323
chr08	28310349	28310589	CCA	AAA	269
chr08	28313715	28313902	TTG	TAG	216
chr08	28313903	28314117	AAT	TCA	241
chr08	28325126	28325247	CAT	GAG	150
chr08	28326924	28327481	CCC	AGT	584
chr08	28348270	28348436	TTT	TAA	195
chr08	28348437	28348723	CAG	CAG	313
chr08	28357660	28357762	CAA	AAG	131
chr08	28366261	28366336	AAT	ATC	102
chr08	28371193	28371274	CCC	CTT	110
chr08	28371275	28371419	ACC	AGT	171
chr08	28384114	28384845	CCC	ACT	760
chr08	28385118	28385214	GGA	ACT	123
chr08	28386965	28387300	TCA	TTC	364
chr08	28387301	28387570	CTT	TCC	296
chr08	28392692	28392905	AGT	ATA	240
chr08	28402089	28402985	GTG	TCC	925
chr08	28410052	28410158	GGC	TGC	135
chr08	28410159	28410304	ATG	AAC	172
chr08	28417044	28417275	GGC	GGT	260
chr08	28417276	28417680	ATG	CAA	431
chr08	28428336	28428430	AAC	CGG	123
chr08	28428431	28428661	CAG	TTT	257
chr08	28433738	28433890	TCA	TCC	181
chr08	28440494	28440862	GTT	TCC	397
chr08	28440863	28441034	CAG	TGC	198
chr09	8656	8923	TGC	AAG	296
chr09	8924	9322	ACC	GTC	425
chr09	16584	16851	TGC	AAG	296
chr09	16852	17250	ACC	GTC	425
chr09	24512	24779	TGC	AAG	296
chr09	24780	25178	ACC	GTC	425
chr09	32440	32707	TGC	AAG	296
chr09	32708	33106	ACC	GTC	425
chr09	44083	44694	ATG	TGG	640
chr09	44695	44823	CGC	GGG	155
chr09	51137	51362	TTC	GCT	254
chr09	51419	51571	AAT	TAT	179
chr09	53284	53484	TTC	TCT	227
chr09	56833	56940	TTT	CCT	136
chr09	58490	58690	TTC	TCT	227
chr09	65253	65487	GGC	GGT	261
chr09	70875	71099	GGC	TAT	253
chr09	71100	71826	ATG	TCA	753
chr09	71887	72131	GCG	AGG	271
chr09	89161	89667	ACG	CAC	533
chr09	89668	89986	CCA	TCT	347
chr09	90620	91162	CAG	CCA	571
chr09	91163	91620	GCA	ACG	484
chr09	94943	95021	AAT	GTC	105
chr09	97480	97598	ATT	TCT	145
chr09	104656	104817	GCG	AAT	190
chr09	104818	105323	CCC	GGG	532
chr09	110441	111299	GGC	TCT	887
chr09	111300	111377	GGC	TAA	104
chr09	111954	112285	TCA	AAG	360
chr09	112286	112824	CGC	AGC	565
chr09	122465	123316	GGC	TCT	880
chr09	123317	123394	GGC	TAA	104
chr09	125901	126093	AAA	AAA	219
chr09	130120	130229	TTT	CCT	136
chr09	139012	139204	AAA	AAA	219
chr09	155491	155826	TAG	TCA	364
chr09	155827	155985	AAG	TAT	185
chr09	161037	161583	CCG	ATG	573
chr09	193370	193562	ACC	GTC	219
chr09	195756	195874	ATT	TCT	145
chr09	213799	213911	ATA	AGG	141
chr09	214419	214737	CCA	TCT	347
chr09	215370	215912	CAG	CCA	571
chr09	215913	216370	GCA	ACG	484
chr09	222728	222840	ATA	AGG	141
chr09	223348	223666	CCA	TCT	347
chr09	224299	224841	CAG	CCA	571
chr09	224842	225299	GCA	ACG	484
chr09	229596	230051	GCA	ACG	484
chr09	230052	230416	CAG	ATT	391
chr09	231227	231547	CCA	TCT	347
chr09	232053	232167	ATA	AGG	141
chr09	239372	239494	AGC	AAG	151
chr09	239495	240118	GTC	AAC	650
chr09	243256	243605	AAA	GCA	378
chr09	243606	243848	CAT	GAT	269
chr09	250896	250994	AGA	AAT	125
chr09	256612	256917	CAA	CAT	334
chr09	258876	259264	CCC	CAG	417
chr09	272220	272759	CGA	CTT	568
chr09	273104	273541	GGC	GAT	464
chr09	273582	274301	CTT	CTC	748
chr09	274302	274897	GCC	TTG	622
chr09	277190	277597	CTG	CCA	436
chr09	277598	278439	TGC	GGC	868
chr09	281172	281378	ACT	AGT	235
chr09	281379	281514	CAT	GCC	162
chr09	288079	288175	TGT	GAG	125
chr09	288205	288546	AAA	AAA	368
chr09	298715	299091	AAT	AAT	405
chr09	302120	302254	CTC	TTC	161
chr09	317589	317771	TAT	GGC	211
chr09	318202	318690	CTC	TCA	517
chr09	327265	327804	TCT	GCA	568
chr09	327805	328341	TTA	TGA	563
chr09	331239	331321	TTT	ATT	111
chr09	331322	331543	ATT	AAC	248
chr09	337440	337599	GGG	TGA	188
chr09	342074	342205	AAC	TCA	160
chr09	343351	343430	TCA	AAA	108
chr09	344375	344488	TTT	ATG	142
chr09	346255	346472	AGA	AAA	246
chr09	346473	346586	TAT	AAC	140
chr09	351315	351818	GGC	TGT	532
chr09	365401	365598	ATG	AGC	226
chr09	365599	365832	GGC	GGT	260
chr09	366314	366410	TAT	TAT	125
chr09	369571	369846	AAG	AGC	302
chr09	372997	373698	ATG	AAA	730
chr09	373699	373932	GGC	GGT	260
chr09	377558	378042	TAG	CCT	513
chr09	384527	384635	CTG	TTT	137
chr09	384636	384917	TGC	ACG	308
chr09	385218	385378	AAC	AGC	189
chr09	385379	385734	GAG	GCA	382
chr09	392642	392971	GGG	TCC	358
chr09	392972	393066	CAT	GGA	121
chr09	395981	396334	GAG	GCG	382
chr09	396335	396497	AAC	AGC	189
chr09	396798	397076	TGC	ACG	307
chr09	397077	397187	CTG	CTT	137
chr09	410966	411385	CTG	TTA	448
chr09	411512	411831	TTG	CCA	346
chr09	414999	415278	AGT	TGG	308
chr09	415279	415458	TGT	CGC	206
chr09	415474	415740	CCA	CTA	295
chr09	415741	415822	ACC	ACA	108
chr09	416921	417193	GAT	TTG	301
chr09	417194	417496	TTC	GAG	329
chr09	426998	427135	GTG	TGT	166
chr09	427136	427522	AAT	ACG	413
chr09	429422	429690	ATA	TGT	297
chr09	433284	433626	AAA	TCC	371
chr09	433627	434447	CCC	TTA	847
chr09	436871	437163	ACA	TTT	321
chr09	437164	437696	TTT	CCT	559
chr09	443059	443248	TCT	AGG	216
chr09	448093	448280	CAT	CAT	216
chr09	448281	448378	TCG	ATG	124
chr09	464537	464610	AAA	ATT	102
chr09	468942	469068	TTC	ACA	153
chr09	474530	475210	GCT	CGA	709
chr09	475260	475437	CTT	TCT	206
chr09	475438	475735	TTC	ATG	324
chr09	475736	475854	AAG	TAA	147
chr09	475855	475976	GTC	TCT	148
chr09	480426	480723	AGA	TAT	326
chr09	481261	481776	AGA	TCT	544
chr09	481777	481862	AAT	GCA	112
chr09	481988	482060	ATT	TAT	101
chr09	482061	482642	TAA	TAC	608
chr09	485215	485345	AGC	TAT	159
chr09	485346	485623	AGC	TCT	304
chr09	505689	505800	TTC	GCT	140
chr09	505801	505875	AAA	TTC	101
chr09	506440	506696	GTC	TGG	283
chr09	531163	531315	TCA	TCC	181
chr09	531854	532807	CCC	TGC	982
chr09	532808	533361	CGG	TCG	580
chr09	538937	539209	AAG	ATT	301
chr09	548031	548103	AAG	CAG	101
chr09	548104	548302	ACA	AAT	225
chr09	551511	551738	ATG	AGG	256
chr09	551739	552392	ATG	TTT	680
chr09	564334	564613	TGC	ACG	308
chr09	564614	565159	CTG	GCT	572
chr09	593234	593348	ATA	AAA	143
chr09	601033	601451	TGC	GGA	447
chr09	601452	601576	AGT	TGG	151
chr09	604899	605104	TAT	CAA	234
chr09	605105	605573	TCC	TCC	495
chr09	612688	612856	CTG	ATG	197
chr09	613155	613701	TAG	ATC	573
chr09	614917	615113	AAA	TAT	223
chr09	618312	618767	CTC	TTC	482
chr09	620838	621097	CTG	GTT	288
chr09	621098	621190	AGT	TTG	119
chr09	625390	625525	GAG	AAC	164
chr09	625526	625674	GAC	GAG	175
chr09	635509	635721	CCG	ACT	241
chr09	643615	643701	GCC	GGA	115
chr09	643702	643903	AGA	GAG	228
chr09	646796	646971	ATT	AAT	204
chr09	646972	647061	GTA	GAA	116
chr09	656294	656750	TCG	AAA	485
chr09	656751	657095	AAA	TTT	371
chr09	660426	660497	ACA	TTA	100
chr09	660498	660610	ATA	TTA	139
chr09	661011	661249	AAG	CAC	267
chr09	661250	661454	AAA	CGG	231
chr09	681110	681546	CAC	GGT	465
chr09	683885	684704	GAT	CGT	846
chr09	691194	691310	CAA	TGT	143
chr09	693997	694200	GCT	AAA	230
chr09	698788	699058	AGG	CTT	299
chr09	699059	699560	GGA	AGC	528
chr09	705830	705926	ACT	GTT	125
chr09	705927	706247	CCA	TCT	347
chr09	706753	706867	ATA	AGG	141
chr09	706868	707420	CTT	GCT	581
chr09	707421	708217	CCT	CAA	823
chr09	716823	717066	TGA	CAG	272
chr09	717067	717140	ATG	AGG	100
chr09	719806	719903	TCG	GTG	126
chr09	724689	724867	GAT	GCT	207
chr09	729547	729717	TCT	AGG	199
chr09	748046	748165	AAC	TAT	146
chr09	769389	769494	TAC	TTA	134
chr09	769495	769634	ACC	TTA	166
chr09	777388	777496	CCA	AGT	135
chr09	778078	778246	CTG	ATT	197
chr09	778247	779169	TCT	GAA	949
chr09	790370	790489	TCA	TGA	148
chr09	790490	791349	GGG	CTC	886
chr09	791354	791823	GGC	AGA	498
chr09	792316	792447	TCT	CAC	158
chr09	803089	803392	TCT	AAA	330
chr09	812699	812820	CCA	ATA	148
chr09	813382	813558	GGA	ACC	205
chr09	813559	813676	CTC	TCC	144
chr09	815245	815349	AAA	ATG	133
chr09	815361	815866	AAA	TTG	532
chr09	824585	824919	ATA	ACG	363
chr09	824920	825461	GAG	GCT	568
chr09	826938	827453	TAA	TTG	544
chr09	833427	833740	TAT	ATA	342
chr09	833741	833983	ATA	TAC	269
chr09	845204	845281	CTA	GAT	106
chr09	845282	845402	GAT	ACG	147
chr09	850211	850480	TGA	GTA	296
chr09	871561	871685	CAA	ATC	153
chr09	879876	880796	CGT	GCA	949
chr09	887225	887389	CTA	AGC	193
chr09	888926	889455	GTG	CGA	558
chr09	889456	889834	TAT	ATA	405
chr09	896208	897093	TGC	ATT	914
chr09	897094	897352	CTA	ATA	285
chr09	903941	904053	TAC	AGG	141
chr09	904054	904266	CTC	CAT	239
chr09	918140	918220	CTT	AAT	107
chr09	929467	929866	AGA	AAA	426
chr09	952207	952420	GAG	AAA	242
chr09	952421	952660	GAC	GAG	266
chr09	957003	957116	CCA	ATT	142
chr09	957511	957588	GAG	TTT	106
chr09	957589	958165	CCG	TAG	603
chr09	968556	968633	TAA	ATA	106
chr09	968634	968767	ACA	TTT	160
chr09	972882	973073	TTT	ATG	220
chr09	1009517	1009630	TAT	ATT	140
chr09	1013995	1014328	ATA	TCT	362
chr09	1015875	1016230	ACC	CCA	384
chr09	1016231	1016370	GAC	GGA	166
chr09	1028765	1029031	AAG	TTA	293
chr09	1031841	1032065	GAC	GTC	253
chr09	1032066	1032344	AGA	ACC	305
chr09	1032345	1032686	CAT	ATA	370
chr09	1032687	1033193	CTC	ATT	533
chr09	1049236	1049324	AAA	AGT	115
chr09	1049467	1049620	GTT	TTG	182
chr09	1049621	1050126	AAC	TCT	532
chr09	1057679	1057840	TTC	TCT	190
chr09	1059145	1059243	AGG	CTC	127
chr09	1059244	1059425	ACA	TGG	208
chr09	1060713	1061192	TAA	CTC	506
chr09	1062428	1062613	CTT	TTA	212
chr09	1063442	1063602	TGG	ACT	187
chr09	1066782	1067037	TAT	CAA	282
chr09	1077573	1077813	ATT	TTG	269
chr09	1093512	1093699	ATG	ATA	214
chr09	1095874	1095979	GTT	AAT	132
chr09	1101719	1102094	TCT	TGA	404
chr09	1102095	1102302	TGT	AAG	234
chr09	1105687	1105982	TAA	AAC	322
chr09	1107385	1107925	ACA	AAG	569
chr09	1107926	1108116	AAT	AAT	217
chr09	1134202	1134293	TAA	GGT	118
chr09	1136494	1136614	CCA	TGT	149
chr09	1137189	1137449	CTA	AAA	289
chr09	1137450	1137574	GGA	TGT	151
chr09	1138132	1138264	CTT	TAT	159
chr09	1159236	1159400	CAG	ATG	193
chr09	1159401	1159520	TGT	TAA	146
chr09	1161365	1161647	AAT	GGA	311
chr09	1170654	1170745	GAA	CCC	118
chr09	1182835	1183049	GTG	GTG	243
chr09	1183536	1183748	TTT	AAT	239
chr09	1186706	1186857	AGC	CCC	180
chr09	1186858	1186988	AAA	TCT	157
chr09	1187888	1188016	AAA	TAT	157
chr09	1188017	1188400	AGT	TTC	410
chr09	1190568	1190654	TAG	CTA	115
chr09	1190655	1191160	TAT	TTT	532
chr09	1191895	1192304	AAC	TCA	438
chr09	1197383	1197461	CAG	ATA	107
chr09	1197462	1198205	TAT	TCA	770
chr09	1199941	1200033	CAG	CTA	121
chr09	1200034	1200270	TAT	CCC	263
chr09	1201145	1201372	GTC	TTA	256
chr09	1201373	1201516	TTA	CTA	170
chr09	1202378	1202588	GTC	GCA	239
chr09	1202589	1202674	ATG	ACA	112
chr09	1204201	1204654	ATG	AAT	482
chr09	1204655	1204833	ATG	TAA	205
chr09	1212061	1212496	CTT	AAT	464
chr09	1212497	1212688	CTC	CTG	218
chr09	1215006	1215287	TGG	GCC	310
chr09	1215288	1215575	TAT	TGT	314
chr09	1221068	1221388	GAC	ACG	349
chr09	1221389	1221510	GCA	ATT	148
chr09	1226892	1226983	AAG	TGA	120
chr09	1227496	1227739	TCT	CTA	270
chr09	1227862	1228197	TGC	ACA	364
chr09	1228198	1228372	TTT	ATT	201
chr09	1240255	1240401	CTG	CTC	175
chr09	1240833	1240906	GTC	ATA	100
chr09	1243861	1243981	CAA	TCA	149
chr09	1252659	1252922	CAA	TTA	292
chr09	1254013	1254499	TCA	ATC	515
chr09	1254500	1254751	CAT	TGT	278
chr09	1264591	1264715	TCT	ACC	153
chr09	1264716	1264820	AAA	AAT	131
chr09	1271998	1272401	GAG	TAG	432
chr09	1272402	1273165	AGA	TTA	790
chr09	1279015	1279088	AAC	TGG	102
chr09	1280885	1281298	CAG	CCA	442
chr09	1281299	1281492	ATC	TTC	220
chr09	1282460	1282583	CTA	TAG	152
chr09	1287542	1287690	AAG	TAA	177
chr09	1287691	1287842	TAT	CTT	178
chr09	1288968	1289076	ATT	ATA	137
chr09	1289077	1289259	TAA	GGC	209
chr09	1289874	1290080	CCT	ACC	235
chr09	1290081	1290207	GCA	GTC	153
chr09	1290847	1291098	TAC	GCT	280
chr09	1313441	1313514	TTC	ATT	100
chr09	1332948	1333060	GGC	AAA	141
chr09	1334659	1334829	CTG	ATT	197
chr09	1335410	1335516	CCA	AGT	135
chr09	1342038	1342238	CAT	ATT	229
chr09	1342239	1342314	AAG	AAA	102
chr09	1344261	1344417	CTT	CGA	185
chr09	1348708	1348845	ACC	TTA	166
chr09	1348846	1348950	TAC	TTA	131
chr09	1355788	1355923	TAC	GCC	164
chr09	1355924	1356088	CAT	GGA	191
chr09	1357175	1358058	CTT	TAC	912
chr09	1358059	1358245	AGA	TGT	213
chr09	1360956	1361116	CGA	CCC	189
chr09	1361117	1361568	ACT	GTG	478
chr09	1370304	1370761	GTC	CCA	486
chr09	1370762	1371308	GTT	TGC	573
chr09	1371551	1371889	ATC	ATA	367
chr09	1373016	1373322	TAT	CAA	333
chr09	1375816	1375941	CTC	GCA	154
chr09	1375942	1376087	CAA	TCC	172
chr09	1377750	1377860	ACT	CGA	139
chr09	1377861	1378485	TTG	ACA	651
chr09	1379449	1379749	TGA	TAG	329
chr09	1389408	1389572	CAA	CCG	193
chr09	1389573	1389704	TTC	AGC	158
chr09	1390098	1390562	TCA	CCA	493
chr09	1390563	1390652	AAT	CCA	116
chr09	1390841	1391418	TAA	TGA	606
chr09	1391419	1391859	TCT	GAG	467
chr09	1391860	1392133	TTT	ATT	302
chr09	1392134	1393055	TAA	GTA	948
chr09	1401297	1401821	ATT	AGG	553
chr09	1402763	1403034	AGA	GCT	300
chr09	1403035	1403144	TAT	GGT	136
chr09	1409092	1409306	AAA	AGT	243
chr09	1409307	1409731	ATG	CGG	451
chr09	1411449	1411569	TTC	AAA	147
chr09	1414402	1415085	AGC	CAT	712
chr09	1415086	1415852	AAC	CCG	793
chr09	1420364	1420671	AAA	AGC	336
chr09	1420992	1421113	AAA	ATT	148
chr09	1423717	1423887	CAG	ATT	197
chr09	1426664	1426817	TCA	TCC	180
chr09	1431287	1431445	CTT	CGA	187
chr09	1436261	1436400	TAT	CTA	168
chr09	1436401	1436541	TTC	CAT	167
chr09	1448879	1449192	TTT	GCA	342
chr09	1454131	1454585	GAC	CAA	483
chr09	1456869	1457279	TAG	TTT	439
chr09	1459658	1459754	AAC	GCG	123
chr09	1468346	1468754	TTG	TGA	437
chr09	1468755	1469085	TCA	ACC	357
chr09	1476074	1476472	GTA	ACC	427
chr09	1476473	1476768	TAT	AGA	322
chr09	1479304	1479588	AAC	GCC	311
chr09	1482500	1482612	GGG	GAT	141
chr09	1491373	1491546	TTC	TGG	202
chr09	1493352	1493598	GAT	TCA	275
chr09	1493599	1494167	GTT	TCT	595
chr09	1498808	1499074	GTT	TAC	295
chr09	1499075	1499312	GTC	GTG	264
chr09	1503580	1503811	CGC	GGT	260
chr09	1513208	1513720	AGT	AGG	541
chr09	1524308	1524859	GTT	TCG	580
chr09	1524860	1525232	GAT	TTG	399
chr09	1526399	1526534	TCT	GCA	164
chr09	1526535	1527429	ACG	TCT	921
chr09	1538095	1538391	GGC	AGA	323
chr09	1539596	1539855	CAA	GGT	286
chr09	1543909	1544622	TTC	CTA	742
chr09	1549554	1549690	AAA	ATT	165
chr09	1553722	1554318	CTA	TTC	625
chr09	1554356	1554570	GAC	GGA	243
chr09	1555398	1555992	AAA	GAT	621
chr09	1563414	1563640	CGC	GGT	255
chr09	1563641	1564119	GAC	CTG	505
chr09	1574101	1574233	ATG	ATT	161
chr09	1574247	1574366	CTA	AGT	148
chr09	1574404	1574618	GAC	GGA	243
chr09	1574904	1574990	AAC	CCT	113
chr09	1579560	1580482	TCT	GAA	951
chr09	1580483	1580653	CTG	ATT	197
chr09	1581235	1581341	CCA	AGT	135
chr09	1587673	1587913	CTT	CGT	269
chr09	1587914	1588040	GTG	AAC	153
chr09	1591106	1591211	AGT	TTA	134
chr09	1591212	1591348	ATC	ACT	163
chr09	1591957	1592094	ACC	TTA	166
chr09	1592095	1592202	TAC	TTA	134
chr09	1594627	1594751	TTC	TAT	151
chr09	1596853	1597086	TGA	CAG	260
chr09	1597714	1597794	TAA	GAA	109
chr09	1597795	1598187	TTA	ACC	419
chr09	1598385	1598498	AAA	CAA	142
chr09	1598499	1598790	CTT	CAA	318
chr09	1603733	1603841	TTC	CAC	137
chr09	1605986	1606357	ATG	ATC	400
chr09	1606378	1606967	CAA	AAT	616
chr09	1607784	1607883	CTC	CAA	128
chr09	1610622	1610709	TCC	TTA	116
chr09	1610710	1610960	ATG	TTC	277
chr09	1614151	1614724	CTG	TAT	602
chr09	1618799	1619022	CGG	GCT	252
chr09	1619023	1619598	GCA	ACC	602
chr09	1621171	1621363	TAT	ACG	219
chr09	1622841	1623474	TCT	ATT	662
chr09	1623475	1623823	CGA	ACG	375
chr09	1624210	1624341	GAG	TAA	160
chr09	1624342	1624631	AAA	ATC	316
chr09	1624632	1624963	TCA	TTC	360
chr09	1624964	1625440	GGG	GCA	503
chr09	1625957	1626297	AGC	GCG	369
chr09	1626579	1626811	GGC	GGT	259
chr09	1630510	1630699	GAC	TGG	216
chr09	1631566	1632017	TCT	CTA	480
chr09	1632018	1632327	TTA	TGG	336
chr09	1635045	1635176	AAT	ATT	160
chr09	1635177	1635701	ACC	AAA	551
chr09	1640533	1641328	TCT	GAG	824
chr09	1642303	1642390	GCT	AGA	116
chr09	1642391	1642486	CCG	ACG	122
chr09	1645996	1646119	CAT	ATT	150
chr09	1653778	1653870	TGA	TGT	121
chr09	1658709	1658911	CCT	ATT	229
chr09	1662409	1662719	GGG	TCT	339
chr09	1665092	1665198	TCT	TAT	135
chr09	1665439	1665538	TCT	AAT	128
chr09	1668831	1669663	AAA	TCA	861
chr09	1679085	1679236	TCA	TCC	180
chr09	1683920	1684355	TCG	ACA	464
chr09	1684356	1684972	CGC	AAG	643
chr09	1685098	1685299	ATT	TTT	230
chr09	1688745	1689377	CCT	ATT	661
chr09	1689378	1690029	CGG	CAG	678
chr09	1690294	1690535	AAT	GGG	270
chr09	1690536	1690950	CGG	TAA	441
chr09	1691731	1692692	CGC	AGA	990
chr09	1692693	1692824	TCT	TAC	158
chr09	1697366	1697495	AGG	GTC	156
chr09	1706087	1706208	CTC	GAG	150
chr09	1706786	1707565	ACC	GAA	808
chr09	1707566	1708073	ACC	TAC	534
chr09	1719175	1719325	GAA	ACG	179
chr09	1726057	1726183	CCG	TTC	155
chr09	1726184	1726383	ACT	AAG	226
chr09	1733900	1734015	TGG	TTA	144
chr09	1734016	1734434	CTC	ACA	445
chr09	1738182	1738276	TGA	ATA	123
chr09	1738277	1738375	CTC	AAT	125
chr09	1759934	1760265	TCC	ATA	360
chr09	1760266	1760414	GGA	TAT	175
chr09	1767850	1767971	ATT	CTC	150
chr09	1767972	1768075	TTT	GTA	130
chr09	1769741	1769853	GAA	GGT	141
chr09	1770403	1770519	AGC	GTT	143
chr09	1779649	1779735	CCT	CTG	115
chr09	1788479	1788775	TAA	TCA	323
chr09	1792532	1792695	ATC	CTG	192
chr09	1792696	1793218	AGA	TAG	549
chr09	1801026	1801110	TCT	TCC	113
chr09	1804455	1804908	GAA	TTC	480
chr09	1805161	1805423	ATG	TTT	289
chr09	1815435	1815553	GTG	ATA	147
chr09	1818541	1818714	TGA	CAG	202
chr09	1818715	1818999	TAT	AAT	311
chr09	1819000	1819078	TTT	GTT	107
chr09	1819079	1819539	ACT	TGG	487
chr09	1819540	1819803	ACC	TTC	292
chr09	1820998	1821224	AAC	TGA	255
chr09	1821225	1821395	CAA	GCA	197
chr09	1825975	1826069	AAT	AGT	121
chr09	1847947	1848744	CTA	AAA	824
chr09	1852938	1853473	ATG	CTG	564
chr09	1856490	1856660	TGA	CAG	199
chr09	1857070	1857141	TTT	GTA	100
chr09	1857142	1857474	ACT	ACA	359
chr09	1857475	1857719	ACC	AAA	273
chr09	1857720	1857961	ATC	ATT	268
chr09	1860414	1860584	TAA	TCA	199
chr09	1860585	1860713	AGA	AAA	155
chr09	1886517	1886608	TGA	TGA	120
chr09	1886609	1886758	CAT	ATA	176
chr09	1893087	1893258	AAT	TTT	200
chr09	1905340	1905462	ATA	TCC	149
chr09	1910384	1910481	GTC	TTA	124
chr09	1916902	1917613	AGT	TTT	740
chr09	1917614	1918525	TTT	TTT	938
chr09	1933506	1933718	CTC	ACT	241
chr09	1933719	1934604	TTC	ATA	912
chr09	1940187	1940610	TCG	TTG	452
chr09	1940611	1940744	CGC	ATT	160
chr09	1940745	1941102	GTC	ACG	386
chr09	1941103	1941512	AGC	GCC	436
chr09	1941962	1942436	GGG	GTA	503
chr09	1942768	1943011	AAT	GGG	270
chr09	1954596	1955137	TTT	CAT	570
chr09	1955138	1955519	AGC	GAA	408
chr09	1967645	1967720	TGG	ATA	104
chr09	1975742	1976125	TTA	CGC	412
chr09	1976126	1976311	CGC	TCA	212
chr09	1981682	1982065	TTA	CGC	412
chr09	1982066	1982150	CGT	TGG	111
chr09	1982274	1982782	ATT	ATG	535
chr09	1987382	1987610	TTT	ATT	257
chr09	1987611	1988232	TTA	ATG	648
chr09	1988233	1988334	CAC	AGG	130
chr09	1996376	1996671	TTT	GAA	322
chr09	1998449	1998847	GAT	TAT	425
chr09	2009876	2010121	ATA	CAA	274
chr09	2010122	2010629	ACC	TGA	534
chr09	2013708	2014154	AAA	TGC	475
chr09	2019689	2019832	TCC	TCC	172
chr09	2021344	2021477	CAT	TTA	162
chr09	2024355	2024457	AAA	GTC	129
chr09	2034696	2034811	AAA	CTA	142
chr09	2053602	2054488	CAT	TCA	915
chr09	2054489	2055065	CGA	TTC	603
chr09	2058580	2059021	ATG	AGC	470
chr09	2059022	2059623	TAC	TTT	628
chr09	2072941	2073405	AGA	AAT	491
chr09	2073591	2074401	GTC	GTA	839
chr09	2074474	2074934	ATT	GCA	487
chr09	2076354	2076627	CTA	AAT	302
chr09	2076628	2076825	AGT	AAT	224
chr09	2082730	2083002	CGT	CCT	301
chr09	2083003	2083253	TCC	AGG	277
chr09	2085117	2085221	AGT	ACG	131
chr09	2093770	2093856	CTG	TTA	115
chr09	2093857	2094043	ACT	TTA	213
chr09	2097970	2098064	TAT	AAA	123
chr09	2115889	2116108	TCG	CCT	248
chr09	2116109	2116221	ACT	CAA	139
chr09	2119090	2119763	CTC	TTG	702
chr09	2119764	2120505	AAT	CAT	768
chr09	2129184	2129279	CCA	ATC	124
chr09	2133130	2133268	GGT	TAG	165
chr09	2133275	2133427	GTT	ATC	179
chr09	2148970	2149101	AAG	ATA	160
chr09	2149102	2149193	CAG	TTA	118
chr09	2149194	2149787	CTC	ACC	622
chr09	2149788	2149995	AAA	ATA	234
chr09	2154513	2155061	TGA	TCC	577
chr09	2155579	2155974	AGT	CAA	424
chr09	2155975	2156283	ATG	CTT	335
chr09	2168614	2168902	ATT	ACA	317
chr09	2188347	2188448	GAC	AAA	130
chr09	2196262	2196473	CTG	ACC	238
chr09	2197015	2197121	CCA	AGT	135
chr09	2197122	2197771	TTG	ATA	676
chr09	2201001	2201209	AAT	ATT	237
chr09	2201210	2201513	TGC	TCG	330
chr09	2203762	2204020	CTT	CGA	287
chr09	2206985	2207341	ATT	TTA	383
chr09	2208337	2208492	TAC	CAC	182
chr09	2213116	2213228	AGA	ACA	141
chr09	2227890	2228225	TTG	TTC	364
chr09	2228226	2229147	CTT	TTT	948
chr09	2239992	2240480	TCC	AGG	517
chr09	2242408	2242498	TTC	AGG	119
chr09	2251213	2251685	CTC	AAT	501
chr09	2251686	2251989	TGC	GTA	330
chr09	2254955	2255360	TAA	AGG	434
chr09	2255361	2255636	TTT	ATT	302
chr09	2255637	2256074	TCT	GAG	466
chr09	2256075	2256667	TAA	TTT	619
chr09	2256668	2256936	AAT	AAA	297
chr09	2256937	2257391	TCA	CCA	481
chr09	2261063	2261860	AAC	CCG	826
chr09	2261861	2262546	AGC	CAT	712
chr09	2265381	2265499	TTC	AAA	147
chr09	2267196	2267850	GTG	CGG	683
chr09	2267851	2268067	AAA	AGT	243
chr09	2277086	2277247	CAT	GGC	188
chr09	2282562	2283025	ACG	TCA	492
chr09	2298031	2298607	ATG	CGC	605
chr09	2298608	2298841	GGC	GGT	260
chr09	2305515	2305736	ATG	AAA	250
chr09	2305737	2305970	GGC	GGT	260
chr09	2309773	2309985	CAT	GAG	241
chr09	2310202	2310309	GAA	TTT	134
chr09	2316089	2316163	TCT	ATC	101
chr09	2319400	2319704	AGT	CGT	333
chr09	2319705	2320003	TGG	CAC	325
chr09	2320229	2320317	CTA	GTT	117
chr09	2320318	2320394	TAT	ACT	103
chr09	2322226	2322731	TTC	TCT	534
chr09	2322788	2322940	AAT	TTT	179
chr09	2357924	2358072	TTC	CTG	177
chr09	2358073	2358374	TTT	TTT	328
chr09	2365128	2365272	CAA	CAG	173
chr09	2374479	2374613	CTT	AAT	161
chr09	2378256	2378390	CTT	AAT	161
chr09	2381455	2382057	TTC	AGA	631
chr09	2391492	2391593	CTC	CGA	128
chr09	2403647	2403780	AGA	TTC	162
chr09	2403781	2404497	TGT	ATG	743
chr09	2407219	2407696	GGC	CCG	504
chr09	2408003	2408416	CTT	CGA	442
chr09	2408417	2409180	GCC	CTC	790
chr09	2417682	2418085	CTG	CCA	432
chr09	2418086	2418559	TGC	ATA	500
chr09	2421667	2421873	ATT	AGT	235
chr09	2422214	2422812	CTC	CAG	625
chr09	2424168	2424492	AGT	TCT	353
chr09	2424493	2424703	CAT	TTA	237
chr09	2428231	2429036	TGC	CAA	832
chr09	2440416	2440664	AGA	AGA	277
chr09	2440665	2440884	TAT	TCT	246
chr09	2443702	2444274	AGA	ATA	601
chr09	2444275	2444494	TAT	TCT	246
chr09	2454516	2454789	TCT	ATC	300
chr09	2456144	2456755	TCT	AAT	640
chr09	2456756	2457469	CGG	CCT	740
chr09	2459484	2459762	AAA	AGC	307
chr09	2471818	2472054	AAA	GGA	265
chr09	2472309	2472542	AAA	GGG	260
chr09	2472543	2472863	GAG	GGA	349
chr09	2475218	2475411	GTA	TTA	222
chr09	2475412	2475652	GGG	CTT	267
chr09	2485389	2485597	GTA	CAT	237
chr09	2485598	2486138	GAG	GCT	567
chr09	2494365	2495256	CAA	TCT	920
chr09	2495257	2496054	ATT	GTT	824
chr09	2496908	2496997	AAG	ATG	118
chr09	2496998	2497130	GGA	AAT	159
chr09	2498490	2498564	ACA	GGG	101
chr09	2503288	2503567	TGG	TGA	306
chr09	2506955	2507066	TTG	GAA	140
chr09	2507067	2507182	TGA	ATT	142
chr09	2508662	2509586	ACG	AAA	953
chr09	2509587	2509686	GGG	ATA	126
chr09	2512854	2513197	TTA	ACA	372
chr09	2513198	2513927	CAA	ACA	756
chr09	2523178	2523610	GTC	CAT	461
chr09	2523611	2523735	AGC	AAG	151
chr09	2535134	2535229	CTG	GTT	124
chr09	2535230	2535306	AAG	TGG	103
chr09	2540580	2541438	ATG	GCA	887
chr09	2541439	2541671	GGC	GGT	259
chr09	2542848	2543311	ATC	AGG	492
chr09	2543312	2543904	GCA	GAA	619
chr09	2553576	2553764	TGA	GGC	217
chr09	2553765	2553845	TGG	AAC	107
chr09	2561954	2562034	TGA	TCC	109
chr09	2562035	2562316	ATC	ACA	308
chr09	2563370	2563547	AAA	CTC	206
chr09	2563939	2564466	TGA	TTA	556
chr09	2564467	2564710	AAG	ATA	270
chr09	2577361	2577524	CTC	GGA	192
chr09	2577525	2577600	CTT	GAC	102
chr09	2586374	2586483	TTC	TTT	136
chr09	2587869	2588084	ATA	TTT	244
chr09	2588085	2588161	GTC	ACC	103
chr09	2606457	2606751	ATG	GTT	323
chr09	2609802	2610041	GTG	AAA	268
chr09	2610042	2610160	ACT	CCA	145
chr09	2611460	2611550	CTC	ATT	117
chr09	2620897	2621025	AAA	AAA	155
chr09	2623511	2623677	GGC	AAA	195
chr09	2623678	2624516	CGC	ATG	865
chr09	2640910	2641109	CTT	TTG	228
chr09	2641110	2641266	TGC	GTA	183
chr09	2645679	2646152	GAG	TCT	502
chr09	2647048	2647379	TTC	TTT	360
chr09	2647380	2647890	TTG	GAC	537
chr09	2649580	2650196	AAC	CTT	643
chr09	2650340	2650745	TAA	GAA	432
chr09	2662780	2662997	TAT	TCT	244
chr09	2665505	2665677	ATC	CTG	201
chr09	2665678	2666326	TAT	TAA	675
chr09	2677529	2677971	ATG	TTC	469
chr09	2682281	2682776	ACA	CAT	524
chr09	2682777	2683154	AGA	TTA	404
chr09	2687779	2687940	CAC	AAG	190
chr09	2690313	2690476	ATA	GTA	192
chr09	2690477	2690582	AGT	TTT	132
chr09	2693097	2693551	TCA	TAA	483
chr09	2693552	2693626	GGA	TGA	101
chr09	2703972	2704142	TAG	AAT	197
chr09	2722183	2722324	CTA	AAT	170
chr09	2722325	2722475	TAG	TTT	177
chr09	2727993	2728702	ACT	CAG	738
chr09	2730097	2730187	AAA	CCC	117
chr09	2740063	2740297	AAC	TCC	263
chr09	2783816	2783937	AGT	TGC	150
chr09	2863626	2863760	CTT	AAT	161
chr09	2888817	2889033	AAA	ATA	243
chr09	2892757	2892990	AAC	TCC	260
chr09	2911026	2911102	TAC	GCT	103
chr09	2915708	2915883	ATG	ATG	204
chr09	2930380	2930470	AGG	AGC	119
chr09	2930471	2930630	GCA	GGG	186
chr09	2937028	2937210	GGC	AAA	211
chr09	2937211	2937862	CCA	TGA	678
chr09	2938698	2939169	TTC	ATC	500
chr09	2939170	2939460	AAT	ATA	317
chr09	2940485	2940721	AAC	TCC	263
chr09	2942886	2943040	AGA	TCT	183
chr09	2943994	2944434	GGC	CGC	469
chr09	2944435	2944893	ACC	TAA	485
chr09	2946121	2946962	AAC	TGA	870
chr09	2946963	2947464	ATA	AGC	528
chr09	2948505	2948886	CCT	ATG	410
chr09	2948887	2949723	CAC	TTC	863
chr09	2951280	2951673	CTC	AAA	422
chr09	2954687	2955074	GGG	TTT	416
chr09	2955075	2955587	TCT	CAA	539
chr09	2957609	2957929	ACG	GAA	349
chr09	2957930	2958068	GCT	AGT	165
chr09	2958069	2958161	TAA	ACA	121
chr09	2958162	2958377	ACT	TCT	242
chr09	2961638	2961852	AAA	GGG	241
chr09	2962881	2962969	AAA	AAA	117
chr09	2962970	2963045	CTC	TTT	102
chr09	2963046	2963171	AGG	CCA	154
chr09	2963234	2963311	ATA	GAC	106
chr09	2963312	2963460	GTG	CCT	175
chr09	2966927	2967208	CCA	ATT	310
chr09	2967209	2967428	CAT	TCT	246
chr09	2969095	2969301	ATA	CTA	235
chr09	2970480	2970569	CGG	TCA	118
chr09	2974995	2975612	ACT	GGA	646
chr09	2975613	2975932	ACG	GAA	346
chr09	2993120	2993763	CAC	AGG	672
chr09	2997341	2997956	ATT	GAA	644
chr09	2998668	2999012	ATG	TCT	371
chr09	3006282	3006430	ATG	CTG	177
chr09	3022676	3023513	CAC	TTC	864
chr09	3024777	3024868	CGG	TCA	118
chr09	3024869	3025493	CTC	ACC	653
chr09	3025494	3025709	AAA	ATA	242
chr09	3027577	3028331	ACC	ATA	781
chr09	3034346	3034560	ATA	ATA	243
chr09	3034561	3035177	CTC	ACC	643
chr09	3035178	3035263	CAG	CCA	114
chr09	3035264	3035396	AAG	ATA	159
chr09	3036738	3037351	CAC	CCC	642
chr09	3037352	3037565	CCT	CTG	240
chr09	3042960	3043065	GTG	GAT	134
chr09	3043066	3043145	ATA	GAC	106
chr09	3044528	3044742	AAA	GGG	243
chr09	3045039	3045110	TTA	ATC	100
chr09	3052173	3052382	AGA	TAG	236
chr09	3059068	3059387	TCG	TTC	348
chr09	3059388	3059763	CTT	CAG	402
chr09	3061073	3061266	AGA	AAC	220
chr09	3069141	3069355	CAT	TCT	243
chr09	3069356	3069589	GGA	TAA	260
chr09	3077194	3077502	AGA	GCA	335
chr09	3079597	3079750	ATG	TAA	180
chr09	3085344	3085435	AGA	TTT	120
chr09	3085436	3085561	TTT	AGT	152
chr09	3100901	3100976	TTC	ATT	102
chr09	3101448	3101627	TAT	CAA	208
chr09	3101628	3101775	AAT	TAA	174
chr09	3103180	3103585	TAC	CAT	434
chr09	3109059	3109351	TGG	GCG	321
chr09	3123443	3123787	AGT	TAA	373
chr09	3123788	3123870	ATG	AAA	109
chr09	3128863	3128996	GCC	ATA	162
chr09	3129180	3129589	CAC	TGT	436
chr09	3129590	3130521	AAA	ATG	960
chr09	3131155	3131651	TGG	GCA	525
chr09	3131652	3131973	GTC	CGT	348
chr09	3131985	3132141	GAT	ATG	185
chr09	3132142	3132594	CAG	TCA	479
chr09	3134895	3135013	AAT	GGA	145
chr09	3140779	3141074	GAT	CCA	322
chr09	3142651	3142753	TAT	ATG	129
chr09	3145034	3145204	CAG	TTG	199
chr09	3145205	3145821	CCA	CTT	643
chr09	3145822	3146406	TAT	TGA	613
chr09	3146407	3146534	CTA	ATC	154
chr09	3154633	3155101	CTC	ACA	497
chr09	3160180	3160313	ATA	GGA	162
chr09	3160672	3161293	CAA	AGC	648
chr09	3162098	3162223	CTA	ATT	152
chr09	3162466	3162780	GGA	TGG	343
chr09	3163460	3164350	GTA	AAT	919
chr09	3165029	3165136	GGG	TAC	134
chr09	3165137	3165484	GTA	GAG	376
chr09	3165485	3165663	ATT	GCC	205
chr09	3168513	3168593	AAC	ATC	109
chr09	3168594	3168871	TTG	CAT	304
chr09	3170140	3170339	AGC	TCT	226
chr09	3170340	3170797	AAA	CTT	486
chr09	3174073	3174154	TAA	CAC	108
chr09	3174223	3174570	AAG	CTA	376
chr09	3185205	3185405	TAC	AAA	229
chr09	3191413	3191714	TGC	TCG	330
chr09	3192435	3192543	CCA	AGT	135
chr09	3193128	3193296	CTG	ATG	197
chr09	3193297	3194177	TCT	TTA	907
chr09	3198376	3198710	CCC	GTA	363
chr09	3198711	3198810	CAT	ACT	126
chr09	3200542	3200616	TCA	CAG	103
chr09	3200617	3200760	ATG	GGT	170
chr09	3202545	3203082	TCT	TTC	566
chr09	3203642	3204036	CAT	ATT	421
chr09	3205140	3205217	TCT	TTG	106
chr09	3205218	3205580	TCA	AGT	389
chr09	3220265	3220348	GCA	TAG	112
chr09	3220349	3220575	ACG	AGT	253
chr09	3233091	3233408	GCC	AAA	346
chr09	3233409	3233664	GGC	CAC	282
chr09	3238944	3239128	AAG	TTT	213
chr09	3243071	3243233	CTT	CAA	189
chr09	3246581	3246689	CCA	AGT	135
chr09	3247272	3247440	CTG	ATT	197
chr09	3247441	3248390	TCT	AAC	976
chr09	3248458	3249039	CAC	CTT	610
chr09	3249040	3249132	GGC	AAA	119
chr09	3252703	3252821	ATT	TCT	145
chr09	3257443	3257561	ATT	TCT	145
chr09	3261075	3261191	ATT	TCT	145
chr09	3263319	3263487	CTA	ATT	197
chr09	3263488	3264422	TCT	AAC	961
chr09	3264490	3265069	CAC	CTT	608
chr09	3265070	3265162	GGC	AAA	119
chr09	3270785	3271109	TTC	CCT	353
chr09	3271110	3271213	CTG	AAT	130
chr09	3277413	3277562	TCT	TAT	178
chr09	3277563	3277749	TTT	AAA	213
chr09	3284108	3284391	TTA	GTT	312
chr09	3284392	3284796	AAA	TAC	431
chr09	3285845	3285996	TCA	TCC	180
chr09	3304613	3304844	CGC	GGT	260
chr09	3309811	3310111	GTA	AAG	329
chr09	3321471	3321962	TGC	ATT	520
chr09	3321963	3322083	TAA	CTG	147
chr09	3322483	3322559	ACT	AAT	105
chr09	3323182	3323442	TTG	ATT	289
chr09	3331621	3331714	AAC	AAA	122
chr09	3331715	3331837	TGT	TGT	149
chr09	3333689	3333939	GAG	AGT	279
chr09	3337908	3338587	TTC	TTG	708
chr09	3339801	3340115	TTG	AAG	343
chr09	3340116	3340274	TCA	CGT	185
chr09	3345040	3345198	ACT	CCT	187
chr09	3354786	3355058	ATT	TCT	299
chr09	3356706	3356957	CTA	AAT	280
chr09	3358209	3358282	TGT	GTG	102
chr09	3358283	3358832	CGC	TTA	576
chr09	3385620	3386097	TTC	TCT	504
chr09	3396097	3396318	ACC	CTC	248
chr09	3400537	3400930	CTT	ATA	422
chr09	3401244	3401634	CTA	ATC	419
chr09	3401635	3401716	TAA	AAA	108
chr09	3402187	3402587	GGT	AGT	429
chr09	3407120	3407479	CTC	TCT	388
chr09	3407480	3407604	TTC	CCA	151
chr09	3420998	3421213	TTG	ACC	242
chr09	3427587	3427738	TTC	GTT	180
chr09	3429347	3429602	TCT	AAG	284
chr09	3429603	3429759	ATA	TCT	183
chr09	3431965	3432226	TAC	TTG	288
chr09	3434551	3434833	AAT	GCC	311
chr09	3448464	3448617	TCA	TCC	180
chr09	3452949	3453172	TCG	ATT	252
chr09	3453173	3453277	TAA	GTA	131
chr09	3460521	3461215	AGT	CAG	721
chr09	3466575	3466729	TGC	TGA	181
chr09	3478896	3478995	TCT	GCG	126
chr09	3479688	3479765	ATG	GAT	106
chr09	3479766	3480149	TAG	TTG	410
chr09	3488192	3488300	ATC	CAA	135
chr09	3490506	3490710	ATC	ATC	231
chr09	3494760	3494900	CTT	AGC	169
chr09	3494901	3495115	TCA	ATA	241
chr09	3495116	3495258	AAA	ATC	171
chr09	3503412	3503812	AAG	TAT	429
chr09	3503873	3504128	CCC	TTC	284
chr09	3504129	3504236	CCT	GGA	134
chr09	3509044	3509143	CTG	GTA	128
chr09	3509287	3509614	CCC	TAT	356
chr09	3509615	3509800	CCA	CTT	212
chr09	3518767	3519087	AAA	TCT	349
chr09	3519088	3519276	AAT	ATA	215
chr09	3519545	3519938	AAA	TTT	422
chr09	3519939	3520123	ATG	GGC	211
chr09	3522120	3522407	AAA	TCT	316
chr09	3535520	3535671	TCA	TCC	180
chr09	3538270	3538769	CTT	GGG	528
chr09	3538770	3538998	AAG	GAA	255
chr09	3540278	3540586	TCT	GTT	337
chr09	3540587	3540913	TTA	TGG	353
chr09	3540914	3541516	GCA	GAT	631
chr09	3541517	3541793	TCT	GTA	303
chr09	3549647	3549774	GGC	TAG	156
chr09	3549775	3549848	TAC	AAA	100
chr09	3551957	3552537	TCA	TGC	609
chr09	3552538	3552661	TCA	ACT	150
chr09	3553724	3553818	ACA	GTT	123
chr09	3553819	3553893	AAG	CAG	101
chr09	3553894	3554046	ATA	AAT	181
chr09	3554047	3554631	TTT	TTT	611
chr09	3559459	3559641	AAC	TGC	211
chr09	3559642	3559721	TAA	ATC	106
chr09	3561515	3562225	CTA	AGA	737
chr09	3572010	3572241	ATT	CCA	260
chr09	3580810	3580921	TGA	GAT	140
chr09	3580922	3581144	AGA	TTA	249
chr09	3581354	3581495	TAT	TTC	170
chr09	3581496	3581600	CTG	ATT	131
chr09	3588330	3588809	AAT	TAT	506
chr09	3590381	3590546	TAG	TCA	194
chr09	3590547	3590799	AGA	TAT	279
chr09	3592871	3593311	TAA	TAG	469
chr09	3593312	3593542	TTC	ACT	257
chr09	3593558	3593688	CAT	ATC	159
chr09	3594059	3594301	CCG	GTA	271
chr09	3598104	3598186	ATA	TAC	111
chr09	3598187	3598286	TTT	GGA	126
chr09	3598508	3598812	ACA	GTT	333
chr09	3598813	3598888	TTC	GCT	102
chr09	3600721	3601296	AGA	GAA	604
chr09	3603422	3603661	TTC	CCT	268
chr09	3603662	3603849	TGC	TGC	214
chr09	3605546	3605750	TGT	GAA	233
chr09	3605751	3605842	CAA	TAT	118
chr09	3611398	3611757	GTA	GTT	386
chr09	3644217	3644319	TAC	TTA	131
chr09	3644320	3644459	ACC	TTA	166
chr09	3648783	3648945	CTT	CGA	189
chr09	3652083	3652200	CCA	AGA	144
chr09	3652773	3652941	CTG	ATT	197
chr09	3654563	3654768	GAC	TTG	232
chr09	3660267	3660450	TGG	TTG	212
chr09	3661426	3661517	AGC	CTA	120
chr09	3661518	3661654	AAT	CTC	163
chr09	3665119	3665544	GAG	ATA	452
chr09	3666119	3666391	ATC	GAA	299
chr09	3681933	3682421	TCC	AGA	517
chr09	3682422	3682733	AAG	AAT	338
chr09	3682734	3683652	TAA	GTA	947
chr09	3683653	3683928	TTT	ATT	302
chr09	3683929	3684366	TCT	GAG	466
chr09	3684367	3684959	TAA	TTT	619
chr09	3690712	3691041	GGT	GCA	358
chr09	3691042	3691238	GGC	GAA	223
chr09	3695439	3695553	CGC	TAT	143
chr09	3697778	3698016	TGA	CAG	265
chr09	3698644	3698724	TAA	AAA	109
chr09	3698725	3699118	TTA	ACC	420
chr09	3699316	3699429	AAA	CAA	142
chr09	3699430	3699721	CTT	CAA	318
chr09	3708843	3709317	TTC	TCT	503
chr09	3709374	3709526	AAT	TAA	179
chr09	3709981	3710106	GCC	TCC	154
chr09	3710107	3710266	TAT	GGC	186
chr09	3713104	3713223	TTT	GAT	148
chr09	3713224	3713337	GTC	GTC	140
chr09	3717552	3718033	TTC	CCT	510
chr09	3718090	3718207	AAT	TAA	144
chr09	3719839	3720070	TTT	GGG	260
chr09	3720332	3720634	TTC	TAG	331
chr09	3720945	3721217	AAA	GGT	301
chr09	3721218	3721369	CAC	CAG	178
chr09	3722956	3723061	ATG	ATG	134
chr09	3729247	3729352	TTG	TTG	134
chr09	3729353	3729441	TAC	CAT	115
chr09	3733647	3733809	CTG	CTG	191
chr09	3743418	3744232	GGC	CAG	843
chr09	3747644	3748056	TTG	TGT	441
chr09	3759906	3759993	ACT	TAG	116
chr09	3759994	3760463	AGG	AGG	496
chr09	3761480	3761908	TGT	TGA	457
chr09	3761909	3762166	CAT	TAA	284
chr09	3773447	3773521	GGA	GCG	103
chr09	3774311	3774534	CGG	GCT	252
chr09	3774535	3775131	GCA	ATA	623
chr09	3776705	3776879	TAT	ATC	201
chr09	3788430	3788837	CTC	GGT	436
chr09	3797853	3798349	GTG	ATT	523
chr09	3805054	3805213	CTG	ACC	186
chr09	3808067	3808442	TCC	CAA	404
chr09	3808443	3809136	AGA	TAC	720
chr09	3810324	3810837	AAC	GGT	542
chr09	3810838	3810927	ATT	CAA	116
chr09	3814189	3814306	ATG	TTC	146
chr09	3816445	3816542	CAT	AGG	126
chr09	3816543	3816823	GGT	AAA	307
chr09	3817552	3817661	TTG	AGG	138
chr09	3817662	3817881	TGT	GAA	246
chr09	3820000	3820376	AAG	AAG	405
chr09	3820377	3820770	TGC	GGA	420
chr09	3822482	3822706	CTG	ATT	253
chr09	3822707	3822836	AGG	CCT	156
chr09	3822837	3823264	TGC	TTA	456
chr09	3823265	3823807	TGG	CCG	569
chr09	3830283	3830357	AAC	ACA	103
chr09	3845304	3845456	CTT	GCT	181
chr09	3846337	3846450	CAC	TGA	140
chr09	3851907	3851986	TAA	CAC	106
chr09	3852214	3853135	TAC	GGG	950
chr09	3853136	3853362	CCT	TTT	253
chr09	3860342	3860491	CCA	GTT	178
chr09	3868519	3868724	ATA	ACA	234
chr09	3868725	3868810	ACC	TTT	112
chr09	3872921	3873646	CCT	CTC	754
chr09	3873647	3874180	GTC	TCT	560
chr09	3876400	3876517	CCA	TTT	146
chr09	3880343	3880420	CTG	AAT	104
chr09	3880421	3880540	AAG	ATA	148
chr09	3880746	3880853	CAA	AAC	134
chr09	3886615	3886799	AAA	GTA	211
chr09	3892107	3892262	TGA	CTG	184
chr09	3892263	3892420	CTC	AGA	184
chr09	3894059	3894554	TAG	TCG	522
chr09	3897421	3897504	CCA	GAC	110
chr09	3897505	3897579	AAT	AAG	103
chr09	3901963	3902653	TTT	AAG	719
chr09	3902654	3902890	CTC	TCC	263
chr09	3904405	3904480	CTT	TGC	104
chr09	3904481	3904564	GTT	GTA	110
chr09	3904641	3904722	GAT	GTA	110
chr09	3904723	3905063	CTT	TTT	367
chr09	3906283	3906516	CTC	TCC	262
chr09	3906517	3906921	TTC	ATC	431
chr09	3911887	3912163	TTA	GGA	305
chr09	3912164	3912243	CTT	GAG	106
chr09	3929247	3929328	CCA	ATT	110
chr09	3929883	3930488	AGT	GGC	632
chr09	3956329	3956520	ATC	CAT	220
chr09	3956521	3956774	TTC	CCA	280
chr09	3962419	3962565	AAA	TAT	175
chr09	3962566	3962722	TCC	GCA	183
chr09	3969973	3970645	AGG	ATG	701
chr09	3970646	3970875	CTG	ATG	256
chr09	3974288	3974379	AGA	TAA	120
chr09	3974528	3974676	CAA	TGA	177
chr09	4000176	4000258	GAT	GCA	111
chr09	4002198	4002580	AGC	GGA	411
chr09	4011639	4011990	GGC	TTT	380
chr09	4020335	4020493	TGG	GGT	187
chr09	4020494	4020955	ATT	GCG	488
chr09	4024313	4024991	ATC	CTT	705
chr09	4029688	4029989	AGC	TGT	330
chr09	4037090	4037363	CAC	AAG	302
chr09	4042618	4042832	GGG	TCT	243
chr09	4042833	4043346	CGC	TCT	540
chr09	4049468	4050138	CCC	CCA	699
chr09	4050139	4050289	CAT	ATC	177
chr09	4050364	4050458	TTC	GAT	121
chr09	4059235	4059652	TCC	AAG	444
chr09	4064617	4064874	TCC	AAT	286
chr09	4064875	4065017	GGA	GGC	169
chr09	4082593	4082703	TTG	CAA	139
chr09	4082704	4082777	GGT	AAC	100
chr09	4095590	4096206	CTC	ATT	645
chr09	4096207	4096350	CAT	TTT	170
chr09	4096739	4097065	TGA	CGT	355
chr09	4097066	4097456	CTG	CCC	417
chr09	4104168	4104354	CCC	GGA	213
chr09	4125293	4125632	GGT	AAA	368
chr09	4125633	4125809	CGC	GGC	203
chr09	4128322	4128646	TTA	TGG	353
chr09	4128647	4128876	TCT	GAA	256
chr09	4150671	4150787	ATT	CTT	145
chr09	4151197	4151398	TGG	CAG	230
chr09	4151399	4151552	GCA	TGA	180
chr09	4155244	4155386	GTC	GGC	171
chr09	4155387	4155510	ACA	GGA	150
chr09	4161924	4162032	CGA	GGA	135
chr09	4163495	4163728	ATG	GAT	262
chr09	4164872	4165162	GAA	TTC	317
chr09	4191071	4191142	GGC	TCG	100
chr09	4191143	4191280	CTG	GCA	164
chr09	4194635	4194939	CCG	ATA	333
chr09	4194940	4195219	TTG	ATA	306
chr09	4195279	4195396	AGA	ACC	146
chr09	4195707	4195809	TTT	CGG	129
chr09	4205375	4205649	CAA	AAG	303
chr09	4205650	4205754	ATT	AAT	131
chr09	4213174	4213603	ATG	TTT	458
chr09	4216579	4216934	CAT	AAT	382
chr09	4240774	4241206	GTC	CAT	461
chr09	4241207	4241605	AGC	GCA	425
chr09	4242055	4242529	GGG	GCA	503
chr09	4242530	4242780	TCA	GAA	277
chr09	4242781	4242860	CGG	CCT	108
chr09	4242955	4243285	TTC	TAA	357
chr09	4246069	4246302	AGG	TGG	260
chr09	4247976	4248357	CGT	ATA	410
chr09	4248358	4249086	AAT	CCC	755
chr09	4254938	4255018	AAT	ATA	109
chr09	4267270	4267538	TAC	AGA	297
chr09	4267539	4268072	GAA	AAA	560
chr09	4270014	4270218	GCT	CCC	233
chr09	4270219	4270547	CTG	GGA	355
chr09	4287706	4287833	CCG	TCT	156
chr09	4287834	4288162	CAA	CTC	355
chr09	4289780	4289905	ATA	TAT	152
chr09	4293866	4294118	GAT	GGA	279
chr09	4299633	4299783	ACG	GAG	179
chr09	4300147	4300290	GCA	GGC	172
chr09	4300291	4300372	TTG	GGC	108
chr09	4311018	4311243	GGC	GCC	252
chr09	4319473	4320117	CAT	CCT	673
chr09	4320118	4320476	TTC	GGG	385
chr09	4326674	4327320	CTC	TTA	673
chr09	4327321	4327457	TCA	TTT	165
chr09	4327458	4327614	TTC	GAC	183
chr09	4331621	4331702	TCC	TGG	110
chr09	4331703	4331821	AGG	GTT	145
chr09	4331939	4332041	GTG	TAT	129
chr09	4332042	4332241	CAA	ATG	228
chr09	4332242	4332348	TAA	CTT	133
chr09	4332864	4332941	TGT	GTA	106
chr09	4332942	4333556	ACA	AAA	641
chr09	4334986	4335191	TGA	ACT	234
chr09	4335192	4335531	TTG	GAG	366
chr09	4336580	4336929	ACT	ATC	378
chr09	4336930	4337319	CAG	TAG	416
chr09	4345426	4346081	GTC	AAA	682
chr09	4351437	4351512	AAG	CTC	104
chr09	4351513	4351702	AAA	CAC	216
chr09	4352502	4352657	AAG	GAA	184
chr09	4382685	4382887	GTC	GTG	231
chr09	4382888	4383138	ATG	GTT	277
chr09	4383139	4383268	GAT	GAA	158
chr09	4383269	4383398	AAG	CTG	156
chr09	4408554	4408721	TGC	CTA	196
chr09	4408722	4408876	TTG	AAT	181
chr09	4409510	4409649	TCC	GGC	166
chr09	4411000	4411169	TCA	GAA	196
chr09	4412926	4413297	AAG	ATC	400
chr09	4413298	4414222	ATC	TCT	951
chr09	4420808	4420881	CCT	TTC	100
chr09	4424822	4425038	GGA	CCT	245
chr09	4428560	4428704	CTC	GTC	173
chr09	4428705	4429046	TAA	TTC	368
chr09	4432736	4432858	AAA	TTA	149
chr09	4435505	4435613	AAG	GGG	137
chr09	4437766	4438165	TGG	CAT	428
chr09	4438166	4438394	ACT	ATA	255
chr09	4439485	4440281	AAA	GAT	823
chr09	4448659	4448883	AAA	AAC	253
chr09	4448884	4449020	TGA	TTT	163
chr09	4454103	4454418	AGA	TAA	344
chr09	4458389	4458609	AGA	TCT	249
chr09	4458610	4458807	CTA	AAA	224
chr09	4465741	4466132	TCT	CTT	420
chr09	4466133	4466219	TAC	GCC	113
chr09	4467346	4467435	TCT	AAA	116
chr09	4470243	4470365	AAA	GAG	151
chr09	4470366	4470654	TCA	GTT	315
chr09	4478345	4478663	ATT	AGC	347
chr09	4492917	4493835	TGG	GAA	945
chr09	4494851	4494966	TCG	CAC	144
chr09	4494967	4495247	ATG	AGG	307
chr09	4495318	4495392	GGT	TAA	103
chr09	4495393	4495514	AGA	AAT	148
chr09	4496281	4496392	CAG	TAA	138
chr09	4496926	4497042	TGA	AGA	143
chr09	4497768	4498007	CAT	GGT	268
chr09	4498008	4498710	GGC	TAG	729
chr09	4510801	4510935	AAA	AAT	163
chr09	4531063	4531470	CTG	CCA	436
chr09	4531471	4531752	TGC	ACG	308
chr09	4532053	4532213	AAC	AGC	189
chr09	4532214	4533186	GAG	TTC	999
chr09	4533432	4533546	TAA	GTT	143
chr09	4533547	4533875	TTT	ACC	355
chr09	4546625	4546698	AAA	TCA	100
chr09	4550375	4550456	TGA	ACC	110
chr09	4554454	4555412	ACA	CCT	985
chr09	4555908	4556021	ATC	TTA	142
chr09	4566276	4566347	TTC	AAG	100
chr09	4569873	4570324	TCT	GGC	478
chr09	4578568	4578784	TGA	TTT	243
chr09	4580163	4580570	TGA	TTA	436
chr09	4580571	4580657	TAT	TTC	113
chr09	4585679	4585888	CAA	TTT	238
chr09	4585889	4585975	TAA	TAC	113
chr09	4607001	4607208	AAA	CAA	234
chr09	4608225	4608534	AGG	ATA	338
chr09	4608597	4608674	ATA	GAC	106
chr09	4608675	4608910	GTG	GAG	262
chr09	4612414	4612526	ATA	GGG	141
chr09	4612527	4612751	ACA	CCA	251
chr09	4613697	4614296	AGC	AGG	628
chr09	4614297	4614531	TCC	ATT	261
chr09	4614723	4614917	TTC	AGA	223
chr09	4617012	4617219	AAA	CAA	234
chr09	4618236	4618545	AGG	ATA	338
chr09	4618608	4618685	ATA	GAC	106
chr09	4618686	4618953	GTG	TGT	294
chr09	4639597	4639676	GCA	CTA	108
chr09	4639780	4639942	GTC	TTT	191
chr09	4639943	4640147	AAG	TAG	231
chr09	4643371	4643505	ATG	TCT	161
chr09	4646960	4647612	ATG	TTT	681
chr09	4647613	4647842	ATG	AGG	256
chr09	4649019	4649250	GGC	GGT	260
chr09	4649923	4650104	AAA	TTA	208
chr09	4656384	4656476	CTA	AGT	121
chr09	4657197	4657500	TGC	TCG	330
chr09	4663921	4664376	CTT	GTG	484
chr09	4665714	4665915	TCA	GAC	230
chr09	4670497	4670600	CGT	GAG	132
chr09	4670601	4671423	ATT	TTA	849
chr09	4671926	4672081	TAC	CAC	182
chr09	4672831	4673166	AAG	AAT	364
chr09	4673167	4673952	ACC	GGA	812
chr09	4676313	4676471	CTG	CAA	187
chr09	4676472	4676863	TGT	TCT	418
chr09	4677058	4677532	AAA	TCT	503
chr09	4677533	4677712	TGG	AGA	206
chr09	4679016	4679643	TCT	GGA	654
chr09	4684836	4684932	GAA	AGC	125
chr09	4684933	4685176	AAC	AAT	270
chr09	4685204	4685675	TGC	AAA	500
chr09	4685676	4686221	CTG	GTT	572
chr09	4688994	4689373	CTT	GCC	406
chr09	4692639	4692866	CAG	GAA	254
chr09	4692927	4693650	GAA	AGT	752
chr09	4693651	4693784	CGG	TGA	160
chr09	4698393	4699038	CGT	ATC	674
chr09	4699091	4699212	CAA	TTC	148
chr09	4701496	4701649	TCA	TCC	180
chr09	4706772	4707004	TCC	AAA	261
chr09	4707005	4707215	GCA	AGC	237
chr09	4707583	4707671	CAC	TAT	117
chr09	4709089	4709190	GAT	AAG	130
chr09	4710521	4710717	CGT	CAA	225
chr09	4710718	4710812	GGT	GGC	121
chr09	4714505	4714696	TAT	ATG	218
chr09	4717512	4717934	AAT	GGA	451
chr09	4718266	4718742	GGG	GCA	503
chr09	4719192	4719599	AGC	GCC	436
chr09	4719600	4719959	GTC	ACG	386
chr09	4719960	4720091	CGC	ATT	160
chr09	4720092	4720529	TCG	GCA	464
chr09	4723399	4723545	TAT	TAG	173
chr09	4724657	4725009	AAG	CCC	381
chr09	4725339	4725445	TGG	TCT	133
chr09	4726145	4726609	TTC	GCG	493
chr09	4726610	4726995	GAA	CTC	412
chr09	4728377	4728623	TCA	TAG	273
chr09	4730454	4730630	TGT	TGG	205
chr09	4745148	4745221	TAA	ACA	100
chr09	4748054	4748670	CTC	ATT	645
chr09	4748671	4748814	CAT	TTT	170
chr09	4749203	4749562	TGA	CGT	388
chr09	4756495	4756681	CCC	GGA	213
chr09	4761716	4761789	TAT	GAT	102
chr09	4761790	4762005	CTT	TTC	242
chr09	4764862	4765030	GTG	TAC	195
chr09	4768379	4768581	AGC	AAA	231
chr09	4768582	4768673	GGT	CTG	118
chr09	4786438	4786989	CTT	CGA	578
chr09	4790253	4790490	CCA	GCA	264
chr09	4790868	4791036	CTG	ATT	197
chr09	4792087	4792707	CAC	TTT	649
chr09	4792708	4792851	GGC	CAG	170
chr09	4800397	4800548	TCA	ACC	180
chr09	4807864	4808015	TCA	ACC	180
chr09	4811318	4811858	AGG	TTA	569
chr09	4821250	4821705	GCA	ACG	484
chr09	4821706	4822070	CAG	ATT	391
chr09	4822784	4822880	ACT	GTT	125
chr09	4822881	4823129	CCA	TGC	275
chr09	4834433	4834592	TAC	CAC	188
chr09	4838816	4838968	TCA	TCC	181
chr09	4842663	4842814	TCA	TCC	180
chr09	4850159	4850310	TCA	TCC	180
chr09	4856036	4856660	TCA	ACA	653
chr09	4859460	4859791	TCA	AAG	360
chr09	4859792	4860618	CGC	ACT	853
chr09	4865643	4866301	ACG	CAC	687
chr09	4866302	4866605	CTG	TCT	330
chr09	4870891	4871346	GCA	ACG	484
chr09	4871347	4871711	CAG	ATT	391
chr09	4873093	4873244	TCA	TCC	180
chr09	4880597	4880748	TCA	TCC	180
chr09	4883280	4883600	CCA	TCT	347
chr09	4884106	4884220	ATA	AGG	141
chr09	4885638	4886211	TCT	TTG	600
chr09	4899224	4899508	CTT	CGA	311
chr09	4901638	4901939	TAC	TCG	330
chr09	4902691	4902768	TTT	AGT	104
chr09	4903351	4903519	CTG	ATT	197
chr09	4903520	4904488	TCT	AAC	995
chr09	4908275	4908446	ATG	GTT	200
chr09	4908447	4908681	GGC	GGT	261
chr09	4909856	4910083	GTG	AGG	256
chr09	4910084	4910761	ATG	TTT	704
chr09	4928459	4928994	ATG	TTG	564
chr09	4928995	4929189	GGC	GAT	221
chr09	4954811	4954971	GAC	AGC	189
chr09	4964298	4964610	TCA	AAT	341
chr09	4964611	4964753	GAA	AAC	169
chr09	4968697	4968931	GGC	GGT	261
chr09	4970323	4971000	ATG	TTT	704
chr09	4973905	4974440	GTG	TTG	564
chr09	4974441	4974674	GGC	GGT	260
chr09	4974675	4975191	GAG	CCA	545
chr09	4981546	4981767	GGC	GGT	250
chr09	4981768	4982230	ATG	TAA	489
chr09	4982371	4982467	GAG	TCC	123
chr09	4987211	4987444	AGC	GAT	262
chr09	4990637	4990961	CCC	ACT	353
chr09	4991638	4991853	CCA	TAA	244
chr09	4995567	4995678	TCT	TAG	140
chr09	4995679	4996269	AAT	ATT	617
chr09	4996735	4996925	GCG	TTT	217
chr09	5003627	5003870	GTC	CAT	272
chr09	5003871	5004188	TAG	TTC	344
chr09	5007711	5007989	TGG	AAT	307
chr09	5011954	5012262	AAG	CTC	337
chr09	5012263	5012411	CTT	CTG	175
chr09	5012623	5012820	TAT	TTT	226
chr09	5014524	5014853	CGA	TCT	358
chr09	5014854	5014940	AAA	CAG	113
chr09	5026001	5026189	AAT	TAA	217
chr09	5040298	5040511	GGC	TGT	242
chr09	5041638	5042204	TCT	AAT	595
chr09	5042205	5042374	CTG	ATT	196
chr09	5046587	5046808	CAC	GTA	250
chr09	5047217	5047354	CCT	ACA	166
chr09	5047860	5047990	TCC	TGA	159
chr09	5047991	5048666	AGC	TTC	702
chr09	5057291	5057512	CAC	GTA	250
chr09	5057922	5058008	CCA	ACA	115
chr09	5058009	5058574	TTG	CAA	592
chr09	5061028	5061148	CTT	AAC	149
chr09	5063902	5064065	CGT	GGG	192
chr09	5064066	5064915	ATT	TTA	876
chr09	5065417	5065574	TAT	CAC	184
chr09	5075045	5075144	AGC	CAT	128
chr09	5096822	5097023	CTG	ACC	230
chr09	5097024	5097172	ATC	CAT	175
chr09	5104391	5104488	TCA	TGA	126
chr09	5105758	5106118	AAA	GGG	389
chr09	5106119	5106448	ACT	CAA	356
chr09	5116678	5116786	AAA	TTT	137
chr09	5116787	5116914	CTC	TCG	154
chr09	5118257	5118357	ATG	GGA	129
chr09	5121535	5122065	CTC	ATC	559
chr09	5125958	5126458	CTT	AGC	529
chr09	5126459	5126601	GTT	CCA	169
chr09	5138843	5139160	CAT	GAA	346
chr09	5139161	5139697	GTC	TAT	563
chr09	5151557	5152446	AAG	TGC	918
chr09	5152447	5152560	GCT	ATG	140
chr09	5154020	5154363	ACA	CCA	372
chr09	5157988	5158247	GGT	TTA	286
chr09	5163501	5163630	GAC	TGG	158
chr09	5163631	5163937	TGG	AAT	333
chr09	5166821	5167321	GGG	TTG	529
chr09	5178481	5178659	AGA	GTC	205
chr09	5178660	5179229	TTC	AGA	598
chr09	5179230	5179656	AAA	CCA	453
chr09	5181496	5181662	ATA	CTG	195
chr09	5181663	5182134	GGT	ATG	498
chr09	5191493	5191961	TCT	AGA	497
chr09	5191962	5192123	CTG	ATG	188
chr09	5194021	5194191	CCG	AGA	197
chr09	5194920	5195053	ATA	TAA	162
chr09	5197005	5197090	AGC	ATT	112
chr09	5197330	5197422	ACA	TTT	121
chr09	5198494	5198620	GAA	AAT	155
chr09	5198621	5198747	CTT	ATG	153
chr09	5200200	5200596	TAT	GAA	423
chr09	5200659	5200808	CCT	TAT	178
chr09	5200809	5200895	TAC	TGT	113
chr09	5205766	5205851	AGC	AGT	112
chr09	5206091	5206183	ACA	TTT	121
chr09	5207255	5207381	GAA	AAT	155
chr09	5207382	5207508	CTT	ATG	153
chr09	5209008	5209221	AAT	GAG	242
chr09	5209222	5209374	GAG	AGG	179
chr09	5209375	5209476	ACT	TTA	130
chr09	5209696	5209891	ACA	GTC	222
chr09	5215449	5215528	GCA	CTA	108
chr09	5215560	5215797	GTC	CAC	266
chr09	5215798	5215941	AAG	CAA	170
chr09	5220635	5220749	ATT	ATA	143
chr09	5228153	5228696	CTG	GCT	572
chr09	5228697	5228978	TGC	ACG	308
chr09	5241774	5242257	CGT	CAA	512
chr09	5242258	5242551	TAG	GAT	320
chr09	5250324	5250606	AAC	ACC	311
chr09	5254113	5254233	TTC	AAA	147
chr09	5256272	5256426	TAT	TAC	183
chr09	5256427	5256827	ATA	ACC	427
chr09	5265164	5265559	ATG	GAA	424
chr09	5267417	5267780	AGG	CGT	392
chr09	5267781	5268249	TTC	TCA	495
chr09	5290340	5290795	GCA	ACG	484
chr09	5290796	5291160	CAG	ACT	391
chr09	5292523	5292637	ATA	AGG	141
chr09	5299972	5300190	GTC	TCG	247
chr09	5300191	5301016	AGC	GTG	852
chr09	5358854	5359207	GAA	GCG	382
chr09	5359208	5359370	AAC	AGC	189
chr09	5359671	5359950	TGC	ACG	308
chr09	5363269	5363990	CTT	CTC	748
chr09	5376498	5377001	CTC	TAG	532
chr09	5377623	5377890	GAT	TCA	294
chr09	5412217	5412417	AAA	AAA	229
chr09	5412418	5412529	TTC	CAC	138
chr09	5413346	5413443	TAG	GGC	126
chr09	5413444	5413589	TAT	TCT	172
chr09	5415097	5415207	CAA	AAA	139
chr09	5415208	5415397	ATT	TTG	216
chr09	5418620	5418778	TTA	TGG	187
chr09	5418779	5418871	CAT	CCT	119
chr09	5422378	5422490	ATA	AGG	141
chr09	5423777	5424139	TAG	ATT	391
chr09	5424140	5424597	ACA	ACG	484
chr09	5436453	5437012	CAC	AAC	588
chr09	5437013	5437981	ATT	CAT	995
chr09	5445670	5445811	ATT	GAA	170
chr09	5455189	5455373	GGG	TGT	213
chr09	5455374	5455585	GTA	TGT	238
chr09	5457279	5457372	AAG	TCT	122
chr09	5460291	5460447	CCC	TAA	183
chr09	5466327	5466620	TTT	GAA	322
chr09	5466825	5467347	TCT	CAC	551
chr09	5467348	5467475	AAC	ACC	154
chr09	5472717	5472870	GGC	TTC	180
chr09	5497931	5498085	GAG	GAG	183
chr09	5498086	5498315	GAC	ATT	256
chr09	5506200	5506495	TTT	GAA	322
chr09	5511173	5511480	GGC	ATT	336
chr09	5511481	5511582	GAT	ATA	128
chr09	5517964	5518271	GGC	ATT	336
chr09	5518272	5518373	GAT	ATA	128
chr09	5524755	5525062	GGC	ATT	336
chr09	5525063	5525164	GAT	ATA	128
chr09	5530127	5530590	TAT	CTC	492
chr09	5530591	5530862	AGA	GCT	298
chr09	5531815	5532341	ATT	AGG	553
chr09	5532342	5532758	TGC	AAT	445
chr09	5532759	5533196	TCG	ACA	464
chr09	5533717	5534024	GGT	ATT	336
chr09	5534025	5534126	GAT	ATA	128
chr09	5536311	5536682	GAG	TTA	400
chr09	5536683	5536922	GAC	GAG	266
chr09	5539298	5539945	GCT	CCG	676
chr09	5539946	5540297	GGT	TCA	378
chr09	5542608	5542743	GTT	TAG	164
chr09	5548384	5548717	TCA	TCC	362
chr09	5548718	5548982	ACC	AGG	291
chr09	5562615	5562867	CTA	ATT	281
chr09	5562868	5563248	TGC	ACA	407
chr09	5563308	5563467	TAC	CAC	188
chr09	5568974	5569082	CCA	AGT	135
chr09	5572965	5573085	TTC	AAA	147
chr09	5575518	5575653	GAT	TCT	164
chr09	5612413	5612487	TTG	TAC	101
chr09	5617031	5617527	TTC	GTT	525
chr09	5617528	5617962	AGC	TCT	461
chr09	5620390	5620506	CTT	AGT	145
chr09	5620507	5620623	TTT	GTT	143
chr09	5625448	5625920	GGA	ACA	501
chr09	5662191	5662264	TTA	GTC	100
chr09	5677957	5678029	TTA	GCC	101
chr09	5678030	5678418	ACT	ACT	415
chr09	5680975	5681130	AAA	AGA	184
chr09	5681131	5681335	CTT	ATT	231
chr09	5681404	5681721	TGT	TAA	346
chr09	5681722	5682546	TTT	AAC	851
chr09	5688617	5688732	AAA	GAA	144
chr09	5688744	5688962	AAA	GGA	245
chr09	5692333	5692491	TCT	CGA	187
chr09	5692492	5692732	TTA	GCA	267
chr09	5692819	5693426	GCA	GAT	636
chr09	5693427	5693961	CCT	GAT	561
chr09	5702848	5703433	CCG	GGG	614
chr09	5703434	5703934	TTT	GTA	527
chr09	5706949	5707248	AGA	TAT	326
chr09	5707795	5708008	AAA	AGG	242
chr09	5708020	5708126	AAA	ATG	133
chr09	5709401	5709497	AAT	ATG	123
chr09	5709753	5709949	TTC	AGA	223
chr09	5710141	5710373	TCC	ATT	261
chr09	5710374	5710981	GAC	TCC	634
chr09	5720177	5720632	GCC	ACG	484
chr09	5720633	5720997	CAG	ACT	391
chr09	5721808	5722128	CCA	TCT	347
chr09	5722634	5722748	ATA	AGG	141
chr09	5731966	5732212	ACT	ACT	275
chr09	5732213	5732367	CTC	GGA	181
chr09	5732432	5732645	TCC	CGA	240
chr09	5736207	5736527	AGA	TTA	347
chr09	5744724	5745041	TTT	GCA	346
chr09	5749694	5749810	ATT	TCT	145
chr09	5749892	5750420	TGG	ACT	557
chr09	5750421	5750698	ACA	GAA	304
chr09	5752006	5752133	AGA	GTC	156
chr09	5757812	5758025	AAA	AGG	242
chr09	5758037	5758143	AAA	ATG	133
chr09	5759416	5759546	AAT	ATA	157
chr09	5761694	5762069	CAT	ATG	404
chr09	5762070	5762607	TGC	CAT	564
chr09	5777093	5777300	GGG	CAT	236
chr09	5778357	5778474	ACT	AAT	146
chr09	5797307	5797392	TGC	ACT	114
chr09	5797393	5797738	ATT	TTC	372
chr09	5799796	5799907	ATG	CAG	140
chr09	5805665	5806105	GGG	CAT	469
chr09	5806106	5806477	ACA	CGA	398
chr09	5818430	5818621	GTC	AGA	218
chr09	5827343	5827640	ATT	AAT	324
chr09	5827852	5828250	TAG	ATG	427
chr09	5828251	5828428	CTT	ACG	204
chr09	5828429	5829148	GTT	TGT	748
chr09	5829149	5829663	ATA	TTC	541
chr09	5834116	5834399	TTT	ACT	312
chr09	5834400	5834677	TTG	GAG	304
chr09	5837061	5837397	TCG	AAA	365
chr09	5837520	5837601	AAG	CAT	108
chr09	5837840	5838026	CAT	CTT	215
chr09	5838027	5838709	TGT	GCC	709
chr09	5843190	5843326	CAG	GAA	165
chr09	5846916	5846999	ATA	AAA	112
chr09	5847000	5847074	AGA	AAC	101
chr09	5858087	5858206	GCA	CCT	148
chr09	5858207	5858338	TGC	TTA	158
chr09	5859547	5859648	ATA	AAA	130
chr09	5859649	5859747	TTT	TGT	125
chr09	5867441	5867573	AGC	GAG	159
chr09	5873417	5873516	TTA	AAA	128
chr09	5874862	5875371	AGC	CTT	538
chr09	5875372	5875459	TTC	CCG	114
chr09	5880923	5881049	CAA	TGA	155
chr09	5881050	5881152	TCA	AGC	129
chr09	5884919	5885347	AGT	GTA	455
chr09	5889045	5889511	GGT	ATG	495
chr09	5889512	5889624	TTG	CAA	139
chr09	5893671	5894140	GTT	ATT	498
chr09	5899758	5900043	ATT	GTG	314
chr09	5900044	5900366	GTT	AAT	349
chr09	5937050	5937330	TGA	ATA	309
chr09	5937331	5937481	CGT	CTA	177
chr09	5957506	5957940	ATA	AAA	461
chr09	5971081	5971446	TCA	TGC	394
chr09	5971447	5971761	TTC	AAT	341
chr09	5974503	5974796	TTT	GAA	322
chr09	5981296	5981611	TAA	TTG	342
chr09	5984619	5984705	AAT	TTT	115
chr09	5984706	5984829	TAG	AAT	150
chr09	5992628	5992703	TTC	CAC	102
chr09	6005146	6005268	AGC	AAG	151
chr09	6005269	6005892	GTA	AAC	650
chr09	6013817	6013911	AAT	GCT	121
chr09	6014489	6014757	CTA	CCC	297
chr09	6018847	6018920	CAT	TTT	102
chr09	6018921	6019353	TAC	AGG	459
chr09	6028231	6028462	AGG	GAA	260
chr09	6028511	6028640	ATC	AAT	158
chr09	6028673	6028908	TTG	TCC	262
chr09	6028909	6029027	GAC	TTG	147
chr09	6029028	6029145	ATC	CTG	144
chr09	6035823	6036011	ATA	AAT	217
chr09	6036012	6036165	GGT	GGA	180
chr09	6037761	6037842	ACT	GTA	110
chr09	6037843	6038006	TTT	TTT	190
chr09	6039646	6040003	GCA	GAG	384
chr09	6046355	6046444	AAC	TTG	118
chr09	6048428	6048554	CTA	CAC	155
chr09	6048555	6049474	ACC	AAA	946
chr09	6051934	6052260	CTG	TCC	355
chr09	6052261	6052545	GGC	CCT	311
chr09	6053112	6053229	GTA	TAG	146
chr09	6053230	6053316	GAG	TCA	113
chr09	6062504	6062587	ACT	AAA	110
chr09	6069178	6069265	GCC	GGC	116
chr09	6079614	6079803	AGA	CAA	218
chr09	6080026	6080267	TAA	ATA	270
chr09	6080268	6080496	CAA	TTA	255
chr09	6086467	6086613	AAA	ATT	175
chr09	6086614	6086722	AAA	ATT	135
chr09	6093539	6093619	AAC	AGA	107
chr09	6093951	6094092	ATC	ATT	170
chr09	6094093	6094358	CTA	TGC	292
chr09	6101872	6102217	TGC	AAA	374
chr09	6102218	6102636	CAT	CAG	445
chr09	6125886	6126133	CCC	ACC	276
chr09	6126134	6126263	TAT	GGA	156
chr09	6126337	6126951	TTG	GCC	643
chr09	6126952	6127185	GGT	TAC	260
chr09	6134278	6134753	GGC	CCG	504
chr09	6136762	6136870	GCA	AAG	137
chr09	6138718	6139178	CCG	TAC	487
chr09	6139179	6139284	TAC	TTA	134
chr09	6139285	6139424	ACC	TTA	166
chr09	6147208	6147316	CCA	AGT	135
chr09	6147898	6148066	CTG	ATT	197
chr09	6148067	6148989	TCT	GAA	949
chr09	6151422	6151530	GCA	AAG	137
chr09	6153367	6153463	CCG	ATG	123
chr09	6170018	6170376	CTT	TGT	387
chr09	6170377	6170469	CTG	CTA	119
chr09	6171779	6171971	AAG	CCT	221
chr09	6174279	6174654	TGC	AGT	404
chr09	6174655	6174824	TTT	TAG	196
chr09	6179419	6179655	AAT	ATC	263
chr09	6182264	6182386	CTA	TGA	151
chr09	6182387	6182600	CAC	AAA	240
chr09	6184066	6184147	TAT	GAT	110
chr09	6184148	6184420	GAT	ATG	299
chr09	6189460	6189880	TCC	TAT	449
chr09	6189881	6190063	AAA	CAC	209
chr09	6204693	6204967	AAA	AAA	303
chr09	6204968	6205588	AAA	ATA	647
chr09	6210625	6211212	GCC	TCG	616
chr09	6211213	6211289	ATC	TGA	103
chr09	6223578	6223775	TTT	GGT	226
chr09	6223776	6224369	TCT	CAA	620
chr09	6225343	6225464	TGA	AGG	150
chr09	6225465	6225936	ATG	CTT	498
chr09	6233719	6234312	TTC	GTG	622
chr09	6234313	6234898	GAT	TCG	612
chr09	6235547	6235655	TTG	TTC	135
chr09	6239957	6240282	GAT	ATC	354
chr09	6240283	6240851	GTT	TCG	595
chr09	6247930	6248345	CAC	ATG	444
chr09	6248346	6248498	TCC	TTT	179
chr09	6253779	6253887	TGT	GGT	137
chr09	6253888	6254098	AGG	CAT	237
chr09	6259923	6260115	AGC	ATG	221
chr09	6271413	6271725	CGT	TTA	341
chr09	6271726	6272259	AAC	CCC	560
chr09	6273386	6273569	AAA	AAA	212
chr09	6273570	6273674	TTC	CAC	131
chr09	6281885	6282240	GTG	TTC	384
chr09	6282423	6282887	ATC	TTG	491
chr09	6284748	6285453	ATG	TTT	734
chr09	6285454	6285974	ATT	ATT	547
chr09	6287995	6288465	GTC	TCT	499
chr09	6288466	6288608	GAC	CCA	169
chr09	6294092	6294194	AAA	TAT	129
chr09	6306863	6306977	ATA	AGG	141
chr09	6307041	6307249	TGG	GAG	237
chr09	6307531	6308339	CCT	CAA	835
chr09	6314491	6315356	ATG	TCT	894
chr09	6315357	6315586	ATG	AGG	256
chr09	6326374	6326507	AAT	GAC	162
chr09	6326508	6326718	TAA	TTA	237
chr09	6331089	6331570	TTC	TTT	510
chr09	6331571	6331684	TAA	AAC	140
chr09	6334131	6334436	TGA	TTC	334
chr09	6335420	6335727	CTG	TCA	336
chr09	6335728	6336008	AGG	CAA	307
chr09	6336009	6336173	TTC	CTG	193
chr09	6336174	6336253	CAA	AGG	106
chr09	6337338	6337499	CAT	TGC	188
chr09	6338859	6339070	AGC	ATA	240
chr09	6348423	6348795	GGC	AAT	401
chr09	6350455	6350624	CTG	ATT	196
chr09	6351207	6351313	CCA	AGT	135
chr09	6351314	6351499	TTG	GTA	212
chr09	6354799	6354959	CTT	CGA	189
chr09	6354960	6355054	GCC	TTG	121
chr09	6359288	6359406	ACC	TTA	147
chr09	6359407	6359511	TAC	TTA	131
chr09	6359837	6360004	AGC	AGA	196
chr09	6360005	6360135	AGA	ACT	157
chr09	6369719	6369925	GAT	ACT	235
chr09	6374883	6375173	CAC	GTT	319
chr09	6377217	6377311	ATT	GGA	123
chr09	6381151	6381305	AGG	GTT	183
chr09	6381306	6381411	CTG	CAT	132
chr09	6382908	6383016	AGT	GTT	137
chr09	6383017	6383733	CAA	AAT	743
chr09	6385625	6385700	AAG	AAT	104
chr09	6388553	6388673	GAC	TTA	147
chr09	6389851	6389983	GGA	GGC	161
chr09	6389984	6390308	ATA	TCC	351
chr09	6401002	6401104	TTC	CTC	131
chr09	6401105	6401629	AAG	TTT	551
chr09	6406318	6406680	AAG	TTA	391
chr09	6406810	6406888	AAA	ATT	105
chr09	6425152	6425269	CAC	GAT	144
chr09	6425298	6425721	TAG	GTT	450
chr09	6435014	6435162	CAA	AAA	177
chr09	6435163	6435687	AAT	AAC	551
chr09	6439388	6439655	AGG	TTA	294
chr09	6439656	6440220	TGC	ATA	593
chr09	6440221	6440443	AGT	AAT	249
chr09	6440668	6440924	GGC	GTG	285
chr09	6440925	6441127	TTA	AAT	229
chr09	6456358	6456955	CTC	CAA	626
chr09	6456956	6457231	TGA	ACG	302
chr09	6457295	6457665	ATT	CAA	397
chr09	6459975	6460446	TGC	ATA	500
chr09	6460447	6461010	CTG	TTT	590
chr09	6464552	6464958	GGC	GTG	435
chr09	6466721	6467165	GGA	AAA	473
chr09	6467166	6467495	AGC	AGC	356
chr09	6473548	6473672	TTC	TGA	153
chr09	6475808	6476404	CTC	CAG	625
chr09	6476745	6476953	ATT	AGT	235
chr09	6480034	6480505	TGC	ATA	500
chr09	6480506	6480885	CTG	CAA	406
chr09	6483035	6483799	ATC	CTC	793
chr09	6483800	6484518	CTT	GAA	745
chr09	6485398	6486132	TTC	ATA	761
chr09	6488694	6489041	GGC	GGG	376
chr09	6489042	6489940	GTC	CAA	925
chr09	6505889	6506204	ACA	AAC	342
chr09	6506545	6506800	CTA	AGC	284
chr09	6506801	6507475	ACG	AGC	701
chr09	6513568	6513693	AAA	AAT	154
chr09	6515547	6515954	ATT	TAT	436
chr09	6515955	6516095	GTT	TCA	167
chr09	6522827	6522950	ACC	TTT	150
chr09	6524089	6524194	TTT	GAA	132
chr09	6530489	6530721	GGC	GGT	261
chr09	6530722	6530945	ATG	AAA	250
chr09	6536786	6537018	GGC	GGT	261
chr09	6537019	6537232	ATG	TTT	240
chr09	6538525	6538624	TCC	TAA	128
chr09	6547476	6547608	TAT	AGG	161
chr09	6547609	6547727	AAA	TAG	145
chr09	6560898	6561223	CTT	GGT	352
chr09	6563762	6563956	TTC	ATT	223
chr09	6563957	6564069	AAA	ACC	139
chr09	6564564	6564783	TAA	AAT	248
chr09	6564784	6564887	ATT	AAA	130
chr09	6569353	6569458	CTG	CGC	132
chr09	6570106	6570212	CTA	AGT	135
chr09	6570933	6571236	TGC	TCG	330
chr09	6572078	6572233	TAC	CAC	182
chr09	6575080	6575369	ACA	ATC	316
chr09	6575613	6575790	CTA	TAG	206
chr09	6575791	6576496	ACG	AGC	732
chr09	6592109	6592218	TTA	ATG	136
chr09	6592396	6592737	AAA	AAC	370
chr09	6593743	6593828	GCA	CCC	114
chr09	6593829	6594221	GAT	TTC	419
chr09	6606772	6606991	CTG	GGT	246
chr09	6619183	6619340	GGG	CCA	186
chr09	6635851	6635961	TAA	CTT	139
chr09	6640266	6640352	TAA	AAA	115
chr09	6648171	6648348	AAA	ACG	206
chr09	6649522	6649880	TGA	TGA	387
chr09	6651062	6651161	AAC	GTG	126
chr09	6652410	6652493	TAT	TGA	112
chr09	6658275	6658371	TGA	AAA	125
chr09	6660846	6661189	ATA	CAT	372
chr09	6661190	6661286	TCT	TAA	123
chr09	6665949	6666082	TGG	CTA	160
chr09	6677736	6677849	AAA	ATT	140
chr09	6681165	6681452	TAA	CAA	314
chr09	6694045	6694588	ACC	TAG	572
chr09	6694589	6694700	AGA	TTG	138
chr09	6696418	6696525	CAT	ATC	136
chr09	6697988	6698362	TTG	CCT	403
chr09	6703601	6704071	TGT	AAT	499
chr09	6704072	6704248	AGT	TTG	203
chr09	6705047	6705285	TCT	AGA	267
chr09	6705286	6705451	TTG	AAT	192
chr09	6708890	6708963	ACA	TGT	102
chr09	6708964	6709525	AAA	TTG	588
chr09	6711495	6711828	GAG	ACA	362
chr09	6711829	6712028	GAT	AGA	226
chr09	6717846	6718528	TGA	GAC	709
chr09	6720961	6721618	GTC	CTA	686
chr09	6721619	6722097	AGC	CCG	505
chr09	6729813	6730259	TGA	TGA	475
chr09	6730260	6730863	CCC	CAG	630
chr09	6731143	6731222	TTG	TGT	106
chr09	6761214	6761346	TAC	TTG	159
chr09	6762127	6762716	GTG	AAT	618
chr09	6762717	6763247	TAC	TCT	557
chr09	6766524	6766799	TCA	ATA	304
chr09	6766800	6767219	TCA	AAT	446
chr09	6769020	6769108	AAG	ATG	115
chr09	6780944	6781220	ATT	GGT	303
chr09	6781237	6781513	ATT	GGT	303
chr09	6781529	6781675	ATC	ATC	173
chr09	6789181	6789257	GGA	CTG	103
chr09	6798187	6798730	AGC	AAC	572
chr09	6801284	6801823	AGG	TCA	568
chr09	6802464	6802557	ACA	GTC	122
chr09	6802672	6802748	AAT	AAG	103
chr09	6804556	6804706	TGA	AGA	177
chr09	6806428	6806593	CTT	ATG	194
chr09	6810213	6810468	AGA	AGA	284
chr09	6810469	6810589	GAT	CCA	147
chr09	6815812	6815982	CTT	ACA	199
chr09	6819370	6819815	AGC	CTG	474
chr09	6835196	6835333	TAC	CAC	166
chr09	6839518	6839675	CTT	ACT	184
chr09	6841759	6842058	TGC	TCG	328
chr09	6842778	6842886	CCA	AGT	135
chr09	6843469	6843637	CTG	ATT	197
chr09	6843638	6844263	TCT	GTC	652
chr09	6845198	6845300	GGC	CAT	129
chr09	6846813	6846966	CTT	GAT	180
chr09	6877849	6878036	AGA	GGC	216
chr09	6878037	6878974	AAG	ACC	964
chr09	6881947	6882049	TAC	TTA	131
chr09	6886867	6887029	CTT	CGA	189
chr09	6890346	6890454	CCA	AGT	135
chr09	6891019	6891187	CTG	ATT	197
chr09	6892834	6893006	GGC	AAA	199
chr09	6901310	6901525	AGT	TTA	244
chr09	6905305	6905644	CCG	ATA	368
chr09	6905645	6906198	ATG	ACT	580
chr09	6912446	6912689	TCT	GTT	272
chr09	6912690	6913014	GAG	ATT	351
chr09	6919121	6919241	ATT	CAA	149
chr09	6924094	6924253	GAG	ATT	186
chr09	6935687	6935758	AAA	CAT	100
chr09	6935759	6936241	CTA	ACC	509
chr09	6944903	6944989	TTG	GTA	115
chr09	6944990	6945089	AGT	GTT	126
chr09	6955512	6956053	ACT	CCA	570
chr09	6956054	6956753	CCG	CTT	726
chr09	6958990	6959241	TTG	TGT	278
chr09	6959530	6959699	TCT	ATA	196
chr09	6960474	6960597	CAA	TTT	152
chr09	6960598	6960845	CTC	TTT	274
chr09	6967435	6967743	AAA	ATA	337
chr09	6967744	6967906	AAA	TTC	189
chr09	6967907	6968020	AAA	AAT	142
chr09	6970637	6970741	TCG	TTG	131
chr09	6975589	6975765	CCC	CGG	205
chr09	6975766	6976512	CCC	CAT	773
chr09	6984689	6985255	AAG	CCT	593
chr09	6985774	6985890	ACT	AAA	145
chr09	6988892	6989015	ACT	GTG	152
chr09	6992013	6992172	AGC	CGC	188
chr09	6992173	6992247	CTC	TCA	101
chr09	6993513	6993695	AAA	GAT	211
chr09	6995336	6995887	ATG	AGC	580
chr09	6995888	6996464	ATC	CTT	603
chr09	7001757	7001879	CCC	CAG	151
chr09	7001880	7002226	TTA	ACC	373
chr09	7006980	7007133	AGA	AAA	182
chr09	7007134	7007280	TCT	TTT	173
chr09	7008481	7008645	AAT	CAA	193
chr09	7008823	7008902	TGA	TAG	106
chr09	7017674	7017924	CAG	CAG	279
chr09	7017925	7018287	ATG	TAT	389
chr09	7023094	7023168	CAA	ACT	103
chr09	7030640	7031172	CCA	TTC	559
chr09	7037547	7038049	ATT	ATA	531
chr09	7046325	7046404	ACT	CAA	106
chr09	7052935	7053059	GAT	GCT	153
chr09	7053060	7053339	TGC	AGC	306
chr09	7054815	7054984	AGA	TTT	196
chr09	7061116	7061208	TAG	CTA	119
chr09	7062412	7062539	CGT	TTA	156
chr09	7062540	7062638	AGG	TAA	125
chr09	7067420	7067574	TCA	TCC	181
chr09	7069277	7069380	TAC	TTA	132
chr09	7069381	7069506	ACC	TTT	152
chr09	7074128	7074236	CCA	AGT	135
chr09	7074759	7074949	CTA	TCT	219
chr09	7074950	7075321	TCT	AGG	398
chr09	7080045	7080400	CTC	CTG	384
chr09	7096196	7096429	TTG	CAT	260
chr09	7104587	7104672	TCA	AAG	114
chr09	7112632	7113112	ATC	CTT	509
chr09	7113113	7113428	AAC	TGA	342
chr09	7125765	7125918	TCA	ACC	180
chr09	7127473	7128313	TAT	CCA	869
chr09	7128314	7128510	GCA	GAA	223
chr09	7130158	7130525	CTC	GCT	396
chr09	7130526	7130623	TGG	ATA	124
chr09	7130750	7130846	AGG	CAA	125
chr09	7130847	7131275	CGT	TGC	455
chr09	7150429	7150509	CGA	TCG	107
chr09	7152835	7152908	CTT	TTT	102
chr09	7152909	7153048	ATA	TAC	166
chr09	7161799	7162247	CCC	ATA	477
chr09	7163380	7163785	AAA	TGT	434
chr09	7168633	7168898	AGG	ATA	294
chr09	7168899	7168994	TTC	AAT	122
chr09	7169657	7170205	CAT	ATC	577
chr09	7170228	7170441	CTC	TGT	242
chr09	7170442	7170909	AGC	ATG	494
chr09	7171320	7171424	AGA	TCA	133
chr09	7171425	7171658	GGT	AGT	260
chr09	7172024	7172194	GTA	TGT	199
chr09	7178401	7178923	CCT	AGG	551
chr09	7178924	7179042	ACC	TTC	145
chr09	7179213	7179354	ACC	ACT	170
chr09	7179355	7179929	CCC	AAA	601
chr09	7179930	7180768	CGT	AAA	867
chr09	7180769	7180934	CAT	CAG	192
chr09	7187326	7187420	CTG	AAG	121
chr09	7189513	7189834	CCG	CAG	350
chr09	7189835	7190650	ATG	GAG	842
chr09	7197777	7198602	ATC	AAG	852
chr09	7199800	7200135	GCG	CAT	364
chr09	7202058	7202179	AAA	GAA	150
chr09	7205451	7205736	TGG	TCA	312
chr09	7215665	7215812	AAA	CAT	176
chr09	7215813	7215903	GTA	AAA	117
chr09	7218318	7218891	GTA	CGG	602
chr09	7221583	7221698	CAA	GTA	142
chr09	7226810	7227052	ACT	AAA	271
chr09	7227053	7227143	AGA	GCA	117
chr09	7227144	7227593	AAT	CTT	478
chr09	7227594	7227887	TCA	GAT	320
chr09	7242157	7242584	CCA	GAC	454
chr09	7256907	7257605	CTT	TTA	727
chr09	7258953	7259114	CGA	AAA	188
chr09	7271193	7271988	TTC	ACA	824
chr09	7275030	7275108	AGT	GTG	107
chr09	7275109	7275429	AGT	CAT	347
chr09	7275907	7276372	ACT	TTA	494
chr09	7276373	7276465	ATT	CTT	119
chr09	7278970	7279095	GCT	TGG	154
chr09	7289311	7289439	GCA	TAC	157
chr09	7289440	7289954	ACA	TTT	541
chr09	7294811	7295624	ATG	GCT	842
chr09	7295625	7295782	ATT	ACC	184
chr09	7298168	7298342	ACA	GAT	203
chr09	7298343	7298435	AAG	AAG	119
chr09	7317476	7317860	CTA	AAA	411
chr09	7321958	7322051	CGA	GCG	122
chr09	7322052	7322268	GAA	TCA	243
chr09	7326557	7326646	CTA	TCA	116
chr09	7329487	7329635	CAC	CTA	177
chr09	7329856	7330335	CCG	GGC	506
chr09	7331148	7331275	CTC	AGG	154
chr09	7333641	7333959	GAA	TGT	347
chr09	7333960	7334690	TCC	GTT	757
chr09	7334691	7334764	GAA	GCT	102
chr09	7334785	7334998	TTG	ATA	242
chr09	7334999	7335329	AAG	ACT	357
chr09	7335838	7335942	AGA	GTC	131
chr09	7335943	7336276	AGA	TCA	362
chr09	7336277	7336402	AGC	CGA	152
chr09	7337997	7338145	ATG	TAG	177
chr09	7338278	7338484	AGA	TTT	235
chr09	7338485	7338725	CCA	AGG	267
chr09	7343030	7343243	AAA	GAA	242
chr09	7343244	7343321	ATA	AAA	104
chr09	7353222	7353370	GTT	ATC	177
chr09	7353379	7353514	GTT	TAG	164
chr09	7353523	7353607	GCG	TAG	113
chr09	7353608	7354136	CTT	GAA	555
chr09	7355529	7356017	CCG	GCA	515
chr09	7358596	7358797	GGT	AGG	230
chr09	7360928	7361532	GCA	ATA	633
chr09	7361533	7361758	CGG	GCT	252
chr09	7363065	7363300	CTT	GAG	264
chr09	7363301	7363408	TCT	ACT	134
chr09	7367020	7367110	TTC	AAG	119
chr09	7367111	7367271	ATG	GAG	187
chr09	7367272	7367418	CTG	TTG	175
chr09	7371147	7371480	CAG	ATT	362
chr09	7371481	7371938	GCA	ACG	484
chr09	7391152	7391307	CTT	GAT	182
chr09	7411360	7411477	ACT	TTG	146
chr09	7411567	7411680	TTT	CAT	140
chr09	7419614	7419945	TCA	AAG	360
chr09	7419946	7420772	CGC	ACT	853
chr09	7423291	7423750	CTG	ATA	486
chr09	7427197	7427594	GGC	ATA	426
chr09	7433004	7433093	CAA	GAA	118
chr09	7441404	7441491	AGT	CAC	116
chr09	7441492	7441965	AAA	GAG	500
chr09	7443574	7443929	AAA	AGG	384
chr09	7449293	7449756	AAG	TTT	492
chr09	7449757	7450070	GAT	TGC	340
chr09	7458406	7458861	GCA	ACG	484
chr09	7458862	7459226	CAG	ACT	391
chr09	7460037	7460357	CCA	TCT	347
chr09	7460863	7460977	ATA	AGG	141
chr09	7473545	7473683	TTC	CTC	167
chr09	7473684	7473866	TCA	TTT	209
chr09	7475348	7475482	ATA	TGT	163
chr09	7482574	7483179	TTG	GGT	634
chr09	7483180	7483556	GTT	TAT	403
chr09	7487887	7488066	TCT	GAG	208
chr09	7503211	7503357	GCC	TTA	173
chr09	7509594	7509779	CAT	AGC	212
chr09	7511586	7511740	ATG	ATG	183
chr09	7518573	7518779	TGC	TTA	235
chr09	7518780	7518888	TAC	TTA	135
chr09	7530421	7530537	ATT	TCT	145
chr09	7532524	7532714	ACC	GTC	219
chr09	7532715	7533171	AAG	AGT	483
chr09	7542834	7543405	CCT	TAG	600
chr09	7544496	7544634	GGA	CTT	165
chr09	7544827	7544939	ATA	AGG	141
chr09	7545447	7545765	CCA	TCT	347
chr09	7546578	7546940	CAG	ATT	391
chr09	7550322	7550488	CTT	ACT	195
chr09	7550489	7550656	GCG	ATC	194
chr09	7554441	7554606	TAC	CAC	192
chr09	7559510	7559802	TTT	GAA	321
chr09	7562866	7563017	TCA	TCC	180
chr09	7566931	7567083	TCA	TCC	181
chr09	7574389	7574541	TCA	TCC	181
chr09	7583743	7583910	TGT	CAG	196
chr09	7583911	7584172	CTC	CGT	288
chr09	7589616	7590071	GCA	ACG	484
chr09	7590072	7590436	CAG	ACT	391
chr09	7591247	7591567	CCA	TCT	347
chr09	7592073	7592187	ATA	AGG	141
chr09	7610784	7610913	AGG	GTC	156
chr09	7613107	7613310	ATT	TTT	230
chr09	7623212	7623328	ATT	TCT	145
chr09	7625522	7625712	ACC	GTC	219
chr09	7625713	7626168	AAG	AGT	482
chr09	7634600	7634752	GTT	ATC	179
chr09	7652041	7652231	TCC	ATA	219
chr09	7652232	7652463	AGA	TAT	258
chr09	7669219	7669311	TCG	ATC	121
chr09	7672651	7672859	GAC	GTA	237
chr09	7672860	7673138	AGA	CCC	305
chr09	7673139	7673480	CAT	ATA	370
chr09	7673481	7673693	CTC	AGG	239
chr09	7680760	7681201	ACG	AGC	470
chr09	7681202	7681955	TAC	TTG	780
chr09	7687657	7688273	CTC	ATT	645
chr09	7688274	7688417	CAT	TTT	170
chr09	7688806	7689132	TGA	CGT	355
chr09	7696192	7696378	CCC	GGA	213
chr09	7700825	7701015	TTA	TTT	217
chr09	7701650	7701758	AAT	TTT	137
chr09	7701759	7701997	GTC	TTC	265
chr09	7702819	7703073	CCG	TAA	283
chr09	7703074	7703708	CAC	CGA	661
chr09	7706879	7707112	TCT	GAA	262
chr09	7707113	7707283	CTG	ATT	197
chr09	7707866	7707972	CCA	AGT	135
chr09	7715919	7716056	ACC	TTA	166
chr09	7716057	7716164	TAC	TTA	134
chr09	7716165	7716752	CCC	TAC	616
chr09	7716872	7716954	ACT	AAA	109
chr09	7719927	7720207	CCC	CAA	309
chr09	7720301	7720384	ACT	AAA	110
chr09	7733662	7733790	ATT	ACT	155
chr09	7734376	7734613	TTT	AGT	266
chr09	7734614	7734746	ACG	ACC	159
chr09	7744120	7744258	ATA	GCC	167
chr09	7744259	7744365	GTC	TTT	133
chr09	7744402	7744526	TGT	TTA	153
chr09	7744527	7744704	ATA	GAT	204
chr09	7746579	7746917	ATC	GCC	367
chr09	7746918	7747193	GAC	ATC	302
chr09	7765504	7765689	ATT	CAG	212
chr09	7772306	7772823	TGA	AAA	546
chr09	7776299	7776692	CGG	AAC	422
chr09	7780492	7780601	TTC	CAC	138
chr09	7780602	7780777	AAA	CAA	202
chr09	7785399	7785535	TTA	TCA	165
chr09	7792202	7792566	TAG	ACA	393
chr09	7792567	7792825	ACT	TAG	285
chr09	7803535	7803640	TAC	TTA	134
chr09	7803641	7803780	ACC	TTA	166
chr09	7811755	7811863	CCA	AGT	135
chr09	7812446	7812614	CTG	ATT	197
chr09	7812615	7813537	TCT	GAA	949
chr09	7816558	7816709	TCA	TCC	180
chr09	7823496	7823602	CCT	GCA	135
chr09	7823603	7823710	GAA	AAG	134
chr09	7826037	7826138	GGA	GGC	130
chr09	7826139	7826433	GGG	AAA	321
chr09	7829299	7829413	TGT	ATT	143
chr09	7843671	7844242	GAC	ATA	598
chr09	7856202	7857122	TCT	GAA	949
chr09	7857123	7857293	CTG	ATT	197
chr09	7857876	7857982	CCA	AGT	135
chr09	7866391	7866502	TAC	TTA	138
chr09	7870084	7870171	TTG	TTT	116
chr09	7870172	7870276	AAC	GCC	131
chr09	7870482	7870869	TCA	AAA	416
chr09	7870870	7871346	AGG	TTT	503
chr09	7876437	7876610	CAA	TTT	200
chr09	7885400	7885593	TGA	CTA	222
chr09	7886277	7886745	CCG	TCA	495
chr09	7887884	7888062	TTT	TCA	207
chr09	7888063	7888795	TGC	CCA	759
chr09	7891529	7892196	GAT	AGA	696
chr09	7892197	7892294	TAT	TCA	124
chr09	7892585	7892797	ACT	GTT	241
chr09	7892798	7892922	TGG	TAT	151
chr09	7899288	7899384	AGC	AGC	123
chr09	7906829	7907081	CAA	AAC	281
chr09	7919547	7920005	ATC	TAG	487
chr09	7921610	7921688	CCA	CAG	107
chr09	7923899	7924012	GGT	TTG	142
chr09	7924013	7924165	CGT	TAG	179
chr09	7926766	7926926	ATT	AAA	189
chr09	7926927	7927007	CAC	CTT	107
chr09	7931558	7931792	TTT	CCA	263
chr09	7931793	7931918	CAA	TAG	152
chr09	7931961	7932099	CGT	GTT	165
chr09	7947767	7947865	AGA	TGG	125
chr09	7951957	7952255	AGC	TCA	327
chr09	7954908	7955209	AAC	TCA	330
chr09	7955608	7955975	AAA	ATA	396
chr09	7962590	7962735	GAC	AAC	174
chr09	7964084	7964190	TCT	ATT	133
chr09	7969761	7970045	ATT	AGT	313
chr09	7970046	7970575	GAG	AAC	556
chr09	7973243	7973324	GCT	AAA	108
chr09	7975386	7975477	TCC	GCC	120
chr09	7975478	7975603	CAC	TTA	152
chr09	7975618	7975716	CTG	AAT	127
chr09	7981350	7981455	TAC	TTA	134
chr09	7981456	7981595	ACC	TTA	166
chr09	7988614	7989454	TTG	ATT	869
chr09	7989455	7989563	CCA	AGT	135
chr09	7990146	7990314	CTG	ATT	197
chr09	7990315	7991237	TCT	GAA	949
chr09	8001660	8001863	CGA	AAA	232
chr09	8001864	8002097	ATG	AGA	260
chr09	8007566	8008389	AGC	GTG	852
chr09	8008390	8008610	GTC	TCG	247
chr09	8019825	8020280	GCA	ACG	484
chr09	8020281	8020825	CAG	CCA	571
chr09	8023815	8024301	CCT	CAC	513
chr09	8028414	8028503	TGA	TAC	118
chr09	8028504	8028853	AGT	CTT	376
chr09	8030403	8030661	TTT	ATA	287
chr09	8030662	8030936	AGA	AAA	301
chr09	8037692	8037854	TGA	AAT	191
chr09	8043951	8044062	TCT	GCA	140
chr09	8044063	8044228	CTG	TCT	192
chr09	8051106	8051634	GTT	ACA	557
chr09	8051660	8051807	TTC	GCC	176
chr09	8058536	8058648	ATA	AGG	141
chr09	8059156	8059474	CCA	TCT	347
chr09	8059475	8059573	ACT	GTT	125
chr09	8077342	8077554	GGC	GGT	241
chr09	8077555	8077704	ATG	TCA	176
chr09	8087281	8087557	TTA	GGA	305
chr09	8087558	8087637	CTT	GAG	106
chr09	8090760	8090937	GTA	ACG	206
chr09	8092201	8092627	AAA	CTT	455
chr09	8094573	8094755	GGC	AAA	211
chr09	8094756	8094932	GGC	AAG	203
chr09	8097049	8097280	GGC	GGT	260
chr09	8104418	8104538	AAG	TAA	147
chr09	8107096	8107225	CCT	TAA	158
chr09	8112135	8112224	CAG	TAT	118
chr09	8134556	8134717	AAT	TTC	190
chr09	8140047	8140119	AGA	CCC	101
chr09	8163978	8164061	GTT	CTG	112
chr09	8164417	8164543	CAT	AAG	153
chr09	8167735	8168510	AGT	GTA	804
chr09	8168511	8169169	AAA	CTC	685
chr09	8173471	8173785	GAA	TGC	343
chr09	8179434	8179749	GTG	GCC	342
chr09	8181805	8181908	TAC	TTA	132
chr09	8181909	8182034	ACC	TTT	152
chr09	8185964	8186095	CTT	CGA	158
chr09	8186513	8186945	TTG	GTT	461
chr09	8186946	8187629	CAG	AAC	710
chr09	8188450	8188635	GAC	TTT	212
chr09	8196281	8196486	GTG	TCT	232
chr09	8196487	8196595	CGC	TAA	137
chr09	8196649	8196786	TTT	CAG	164
chr09	8198916	8199587	AGC	ACC	700
chr09	8202352	8202640	GCT	ACC	317
chr09	8202647	8202806	ATC	TCA	186
chr09	8219153	8219600	CGG	TTC	476
chr09	8219601	8220134	CAT	GTT	560
chr09	8220143	8220238	TGG	CTG	124
chr09	8220239	8220913	ATG	CTA	701
chr09	8223151	8223487	AAA	ATC	365
chr09	8223488	8224375	CCC	TCG	914
chr09	8235074	8235193	TCA	TGA	148
chr09	8235194	8235670	AGG	GCA	503
chr09	8237020	8237392	TCC	GCT	399
chr09	8237964	8238299	AAA	ATC	364
chr09	8238300	8239156	CCC	TTA	883
chr09	8243186	8243339	TCA	TCC	180
chr09	8250300	8250453	TCA	TCC	180
chr09	8260567	8260714	GTT	ATC	174
chr09	8262555	8262663	ATT	AGT	135
chr09	8267456	8267648	ATT	TGA	219
chr09	8284427	8284770	AGA	AAG	372
chr09	8284841	8284926	AAG	CTT	112
chr09	8284964	8285101	AGT	TAT	164
chr09	8311370	8311443	AAT	AAG	102
chr09	8311444	8311525	TGT	AAG	108
chr09	8311993	8312189	TTC	GGC	225
chr09	8315427	8315713	ATT	ATG	313
chr09	8317783	8317868	ACA	GAA	114
chr09	8317869	8317990	CAG	AAT	148
chr09	8328613	8328716	TTT	TTA	130
chr09	8332119	8332193	CAA	ATT	103
chr09	8333097	8333526	TCC	AGC	458
chr09	8333527	8333641	TTC	CCA	141
chr09	8336611	8337429	GAT	AGT	847
chr09	8337739	8337830	TAT	AGC	118
chr09	8339757	8340242	CAC	GGA	512
chr09	8340834	8340996	TTT	TAT	189
chr09	8343560	8343646	ATA	ATT	113
chr09	8345784	8345867	ACT	TTA	112
chr09	8345868	8346127	TAA	AAA	286
chr09	8349584	8350020	AGT	GCT	465
chr09	8350021	8350238	ATC	ACC	244
chr09	8351553	8351880	AAT	ATG	356
chr09	8351881	8352011	AGT	CAG	157
chr09	8360022	8360212	CCC	TGC	219
chr09	8360279	8360420	GTG	CGC	170
chr09	8360421	8361129	TTT	GGT	735
chr09	8366377	8366548	TCA	CTC	200
chr09	8366549	8367205	GAT	TGA	683
chr09	8368493	8368577	AAC	GAA	113
chr09	8368578	8369523	CGC	GGA	972
chr09	8374849	8375357	ATA	TTC	537
chr09	8375358	8375719	ATT	TAT	388
chr09	8376208	8377065	GTT	GGA	886
chr09	8378654	8378859	TTA	ACT	232
chr09	8388963	8389694	AGC	CAC	758
chr09	8393997	8394081	CCA	CAA	113
chr09	8394567	8395053	GCG	CAT	513
chr09	8401790	8401999	TCA	GCC	238
chr09	8414004	8414213	TCA	GCC	238
chr09	8417035	8417111	CAA	ATT	103
chr09	8431626	8431728	TAC	TTA	131
chr09	8431729	8431868	ACC	TTA	166
chr09	8436310	8436472	CTT	CGA	189
chr09	8442208	8442663	GCA	ACG	484
chr09	8443839	8444159	CCA	TCT	347
chr09	8444665	8444779	ATA	AGG	141
chr09	8448276	8448731	GCA	ACG	484
chr09	8449958	8450222	TCA	TCC	293
chr09	8456493	8457125	TCA	GAA	661
chr09	8462892	8463107	CCA	ATT	244
chr09	8463108	8463725	TCA	AAC	644
chr09	8469929	8470144	CCA	ATT	244
chr09	8470145	8470762	TCA	AAC	644
chr09	8472020	8472134	ATA	AGG	141
chr09	8473566	8473831	CTC	GAG	294
chr09	8473832	8474039	GGC	CAC	234
chr09	8481999	8482600	CGA	CAT	630
chr09	8498000	8498971	TTG	TTG	1000
chr09	8498972	8499066	CCA	AGG	121
chr09	8499662	8499830	CTG	ATT	197
chr09	8501511	8502271	GGC	CCC	787
chr09	8506875	8507158	GGA	TAT	312
chr09	8507159	8507299	GTT	AAT	167
chr09	8513368	8513508	TGT	TGC	169
chr09	8513509	8514166	GGC	ACG	684
chr09	8515946	8516189	AGA	TAG	272
chr09	8516190	8516572	ATC	AAA	409
chr09	8523147	8523223	GGC	AGA	105
chr09	8524665	8524908	TCT	AAC	272
chr09	8524909	8525079	CTG	ATT	197
chr09	8528716	8528845	CTT	CGA	158
chr09	8532848	8532974	ACC	TTT	155
chr09	8532975	8533080	TAC	TTA	132
chr09	8540679	8541024	AGC	GAT	374
chr09	8541025	8541813	AAT	AGA	815
chr09	8547335	8547464	ATG	TGC	158
chr09	8547465	8547669	ATC	CCG	231
chr09	8552078	8552670	TAA	TTT	621
chr09	8552671	8553110	TCT	GAG	466
chr09	8553689	8554594	CTT	CAA	934
chr09	8554619	8555228	TCT	GCT	636
chr09	8559653	8559811	TTC	AAT	185
chr09	8564340	8564455	ATC	AGA	144
chr09	8564456	8564841	TGG	TCC	412
chr09	8565596	8565728	TTA	TTT	159
chr09	8567571	8567675	ATG	TGC	133
chr09	8567676	8567910	GAA	AAT	261
chr09	8568173	8568304	TCT	GAT	160
chr09	8581990	8582064	TAA	ACA	101
chr09	8594795	8595126	AAA	TGG	358
chr09	8595127	8595299	CTT	TTC	201
chr09	8602704	8603457	TTT	AGG	782
chr09	8603458	8603653	TAG	GTT	222
chr09	8603981	8604309	TGT	AAC	357
chr09	8604310	8604520	ATA	GTT	237
chr09	8626931	8627083	AGC	AAA	181
chr09	8627084	8627226	TTG	TAT	169
chr09	8628925	8629319	ATG	ACA	423
chr09	8629320	8629433	CCC	AAC	140
chr09	8632074	8632924	CGT	GTT	879
chr09	8632925	8633331	AAG	CAT	433
chr09	8636823	8636895	CAC	CAT	101
chr09	8636896	8637048	CTC	TTG	179
chr09	8646686	8646907	TGG	AAC	250
chr09	8646908	8647043	ATG	GCG	162
chr09	8652957	8653041	AAT	TAT	111
chr09	8657923	8658028	TCA	AAA	134
chr09	8658029	8658284	CAG	CAT	282
chr09	8661094	8661489	CTA	TCC	422
chr09	8672777	8672942	CTC	GGA	192
chr09	8674724	8675055	CTT	CAA	358
chr09	8678567	8678942	AGT	ACA	404
chr09	8687468	8687574	TCC	TAT	135
chr09	8690781	8691146	TTC	GTG	394
chr09	8691171	8691444	GAC	CGG	300
chr09	8696965	8697805	CGC	AAG	869
chr09	8697806	8697971	GAA	AGA	192
chr09	8706994	8707083	AGC	TAA	118
chr09	8707660	8707846	TAA	AAA	213
chr09	8709076	8709518	TTG	CCT	469
chr09	8710004	8710157	CTC	AGC	182
chr09	8710158	8710258	TTT	TTC	127
chr09	8710881	8711262	AGA	TTA	410
chr09	8712023	8712366	TGC	GCC	372
chr09	8712367	8712556	AAA	TTG	216
chr09	8713267	8713601	AGC	ACA	363
chr09	8714327	8714417	CCA	TGC	117
chr09	8725354	8726134	TGT	GGG	809
chr09	8735882	8736059	CAC	TGG	206
chr09	8736060	8736330	GAT	GGA	297
chr09	8736574	8736648	CAA	ATT	103
chr09	8737596	8738019	TGG	CAA	450
chr09	8738020	8738165	AAT	TTA	174
chr09	8738166	8739066	TGG	GGT	927
chr09	8739985	8740097	TCC	CTA	141
chr09	8740098	8740188	TTC	TTT	117
chr09	8743192	8744008	GAT	CGT	845
chr09	8744318	8744975	TAT	TGA	684
chr09	8744976	8745238	CTT	AGC	291
chr09	8746348	8747134	CAC	GGC	813
chr09	8760548	8760652	CAT	TGC	133
chr09	8760653	8761239	TTT	AAC	613
chr09	8783544	8783648	GAA	TTT	133
chr09	8783675	8783832	GTA	ATG	184
chr09	8783981	8784191	ACA	TTA	237
chr09	8785490	8785691	AAG	TAG	230
chr09	8785692	8785809	GTC	CGA	144
chr09	8789234	8789372	GCA	TCA	167
chr09	8789373	8789951	CAC	ACG	605
chr09	8791655	8791799	TGC	CGT	173
chr09	8799452	8799571	TCA	TGA	148
chr09	8799572	8800401	GGG	GTC	856
chr09	8800436	8800905	GGC	AGA	498
chr09	8801398	8801529	TCT	CAC	158
chr09	8829822	8829976	TAA	ATC	183
chr09	8829977	8830091	AAA	CTC	141
chr09	8831938	8832024	AAA	AAT	113
chr09	8852206	8852379	AAA	AAT	200
chr09	8855485	8855561	AAG	AAC	103
chr09	8862408	8862948	CTT	GAA	569
chr09	8862949	8863568	ATC	GAG	646
chr09	8869556	8869761	CTC	CAG	234
chr09	8869762	8870041	TGC	CAG	306
chr09	8877765	8877875	CAT	GCT	137
chr09	8877876	8878041	CTC	AAC	194
chr09	8878145	8878250	TAA	TAA	132
chr09	8883306	8883455	TGC	CCA	178
chr09	8883456	8883586	TTG	TTT	157
chr09	8887449	8887680	ATA	TTC	260
chr09	8889089	8889666	ATT	ATA	606
chr09	8891309	8891416	AGA	TCT	136
chr09	8897400	8897490	GAG	ATC	119
chr09	8897491	8897708	GAC	GAG	244
chr09	8901712	8901788	TTT	GGA	103
chr09	8905031	8905170	GAG	AAT	168
chr09	8905171	8905383	GAC	GAG	239
chr09	8910301	8910700	ATG	ATG	428
chr09	8910701	8911009	CTC	GCT	335
chr09	8915825	8916010	AGC	AAA	214
chr09	8916011	8916219	ATC	AAT	235
chr09	8919212	8919288	AAA	TGA	103
chr09	8927548	8927621	TAA	ACA	100
chr09	8929221	8929302	TAA	TGG	110
chr09	8940943	8941098	CTC	TCA	182
chr09	8950798	8950878	TTC	ATC	109
chr09	8950879	8951070	ACT	TAG	218
chr09	8956807	8956936	AGA	ACT	158
chr09	8956937	8957090	AGC	GCA	180
chr09	8961183	8961269	TAG	CAA	115
chr09	8966113	8966419	TTA	AAC	335
chr09	8966420	8966531	AAC	TAA	138
chr09	8984236	8984695	ACG	ATC	486
chr09	8985025	8985119	CAG	ATA	123
chr09	8985120	8985381	ACC	TTA	288
chr09	8994941	8995188	TTC	CCT	276
chr09	8995239	8995370	TGT	TAT	160
chr09	9007980	9008093	CTA	CCT	140
chr09	9010467	9010588	CTC	TCC	150
chr09	9010623	9010780	CAA	TCA	184
chr09	9019225	9019296	TAA	ACA	100
chr09	9028112	9028426	ACG	AAG	343
chr09	9028427	9029154	GAT	TTG	754
chr09	9032290	9032548	CTC	CAT	287
chr09	9032549	9032718	TGT	CAG	196
chr09	9049407	9049478	TAA	ACA	100
chr09	9058646	9058727	GTC	TTG	110
chr09	9058728	9058897	GAT	CAC	196
chr09	9060293	9060528	GAT	GAG	264
chr09	9060529	9060681	GAG	AGT	179
chr09	9066783	9067059	ATA	CAG	305
chr09	9067060	9067468	TGC	AAG	435
chr09	9071613	9071703	GTG	CAA	119
chr09	9073536	9073634	TTT	AAA	127
chr09	9073635	9073773	GGC	TTA	165
chr09	9076730	9076908	AAA	AAA	207
chr09	9076909	9077026	TTC	CAC	144
chr09	9077488	9077876	AGA	CCC	417
chr09	9077877	9078074	CCC	TAC	224
chr09	9082867	9083039	CTA	CAA	201
chr09	9083040	9083162	CCA	GAA	149
chr09	9086277	9086377	ATG	AGC	127
chr09	9093002	9093477	TTC	TCT	504
chr09	9095148	9095870	TAT	TAT	751
chr09	9095871	9096023	AAT	GAT	179
chr09	9101868	9102140	CCG	TTA	299
chr09	9108986	9109074	ATA	AAA	117
chr09	9109075	9109226	AAA	CAT	178
chr09	9113436	9113715	ATG	GGT	306
chr09	9129005	9129296	TTT	GAA	318
chr09	9132554	9132734	TGC	AAA	209
chr09	9132735	9132910	CTA	TTA	202
chr09	9139797	9139913	ATG	TAA	143
chr09	9141361	9141461	ATG	AGC	127
chr09	9144193	9144312	AGA	TAG	148
chr09	9146308	9147114	TCT	TTT	835
chr09	9147115	9147285	CTG	ACT	197
chr09	9148974	9149161	AGA	CCA	216
chr09	9151512	9151943	CAC	ATG	460
chr09	9154606	9155173	CAC	GTT	596
chr09	9161301	9161445	GCC	TTA	173
chr09	9161446	9161543	GAG	CAA	124
chr09	9167524	9167971	AAT	GGG	474
chr09	9169319	9169399	ATG	ATT	109
chr09	9171140	9171243	ATC	ACT	132
chr09	9171244	9171379	GGT	CTA	162
chr09	9174641	9174889	ATT	GTA	277
chr09	9174890	9174996	GGG	TTA	133
chr09	9176749	9177410	ATC	GAA	690
chr09	9177411	9177888	GGC	CCG	504
chr09	9184776	9185330	GCC	CCC	583
chr09	9185331	9185408	CTG	AAT	104
chr09	9185409	9185528	AAG	ATA	148
chr09	9185734	9185841	CAG	AAC	134
chr09	9185842	9186072	TGG	ACG	259
chr09	9186073	9186679	CCC	CAG	633
chr09	9192294	9192387	AAA	TTT	122
chr09	9194413	9194508	TTC	ATG	124
chr09	9194509	9194997	TGA	ATA	515
chr09	9195469	9195549	ATG	ATT	109
chr09	9195550	9195682	AAG	TTA	159
chr09	9201360	9201614	ATG	TAT	283
chr09	9205954	9206239	AGA	TAA	314
chr09	9206240	9206333	TCA	TTA	120
chr09	9206406	9206735	GGC	CCA	358
chr09	9207130	9207587	TTG	TAA	484
chr09	9209034	9209129	TAG	ATA	124
chr09	9209130	9209216	ATG	TGA	113
chr09	9216228	9216576	GGC	AAA	375
chr09	9219521	9219752	CAT	GGA	260
chr09	9223889	9224137	ACT	TTA	277
chr09	9224138	9224219	AAT	TAC	108
chr09	9231734	9231970	AGA	ATT	263
chr09	9232852	9233062	GGT	GTT	239
chr09	9233063	9233146	GGT	CCA	110
chr09	9234325	9234584	TGT	ATC	288
chr09	9236168	9236503	TTT	AAA	364
chr09	9241113	9241406	TTT	GAA	322
chr09	9251889	9251977	CCT	CGC	117
chr09	9254202	9255059	AGA	TGT	886
chr09	9255060	9255194	ATG	CAA	161
chr09	9255195	9255306	AGA	GCA	140
chr09	9255307	9255380	ATC	AAT	100
chr09	9257159	9257230	TAA	ACA	100
chr09	9264445	9264783	CTG	TCG	367
chr09	9264875	9265029	CGC	CCC	181
chr09	9266074	9266269	CAA	ACT	222
chr09	9267423	9267705	ATC	TAG	309
chr09	9268324	9268403	TGC	CCA	108
chr09	9268404	9268719	TGG	ATG	342
chr09	9271817	9271914	AGA	TCC	124
chr09	9274643	9274863	TTA	CAG	247
chr09	9274932	9275522	ATC	GGG	617
chr09	9279528	9279600	TAA	ACA	101
chr09	9289659	9289822	ATT	AGA	192
chr09	9289823	9289946	TAT	GCT	150
chr09	9295869	9295979	TCC	TTA	139
chr09	9295980	9296187	TCA	ACA	234
chr09	9296917	9297257	TTA	GTT	367
chr09	9298331	9298833	GAA	TGA	529
chr09	9300189	9300291	GAG	TTG	131
chr09	9300292	9300532	GAC	TAG	267
chr09	9308623	9308973	CTC	AGC	379
chr09	9308974	9309913	GCT	CCA	966
chr09	9325162	9325267	TAC	TTA	134
chr09	9325268	9325407	ACC	TTA	166
chr09	9333226	9333334	CCA	AGT	135
chr09	9333916	9334084	CTG	ATT	197
chr09	9334085	9335007	TCT	GAA	949
chr09	9337437	9337527	TAT	CCT	119
chr09	9337528	9337601	AAC	TGA	100
chr09	9345270	9345376	GGC	AAT	133
chr09	9345519	9346079	TCC	CAA	589
chr09	9346080	9346214	GTG	AAA	161
chr09	9347118	9347431	GGG	TGG	342
chr09	9347432	9347521	TGT	ACG	116
chr09	9347689	9347762	TTC	ACG	102
chr09	9347763	9347853	GCT	TAA	117
chr09	9347854	9348225	AAA	AGT	400
chr09	9348226	9348328	AAA	ACG	129
chr09	9348344	9348475	AAA	ATC	158
chr09	9349207	9349375	AAC	TCA	197
chr09	9349376	9349548	TCC	TCC	199
chr09	9357793	9357908	GGA	TCA	144
chr09	9357909	9358213	TTC	CCC	331
chr09	9358977	9359091	GCA	TAC	143
chr09	9366260	9366363	TTG	AAA	132
chr09	9373216	9373320	GCT	CTG	133
chr09	9379405	9379578	ATA	GTT	202
chr09	9379579	9379872	ATA	CCT	320
chr09	9383071	9383310	TGT	ACA	268
chr09	9383311	9383967	GAA	TAT	683
chr09	9390449	9390556	TTT	TTA	134
chr09	9395140	9395291	AGA	TTT	180
chr09	9396593	9397027	ATG	AGA	463
chr09	9400559	9400666	ATT	CTC	136
chr09	9400667	9401372	CTC	TTA	732
chr09	9403203	9403360	ATG	GCC	186
chr09	9407548	9407841	TCT	TAA	322
chr09	9407842	9408063	TTG	AGT	248
chr09	9421459	9421756	TGT	AAT	326
chr09	9421757	9421865	ATT	GGA	135
chr09	9437514	9438219	AAG	TCA	734
chr09	9438220	9438507	TCT	CAT	314
chr09	9438860	9439129	TTT	CAT	298
chr09	9439130	9439289	CTT	CCT	186
chr09	9439671	9439837	CTA	TAC	195
chr09	9439838	9440228	CAC	ACC	417
chr09	9443882	9444001	AGT	TAT	146
chr09	9446925	9447793	TGG	ATA	897
chr09	9447794	9448429	CAA	CTA	662
chr09	9463010	9463675	TAT	AAG	694
chr09	9465255	9465722	CGT	ATA	496
chr09	9466347	9466476	TCG	TAC	158
chr09	9466477	9466610	CGC	ATT	160
chr09	9466611	9466968	GTC	ACG	386
chr09	9468309	9468633	CGG	CTG	353
chr09	9468728	9469058	TTC	TAA	357
chr09	9469142	9469735	CGG	CAG	622
chr09	9469736	9470369	CCT	ATT	660
chr09	9471834	9472020	TAT	ATG	215
chr09	9473601	9474200	GCA	ATA	628
chr09	9474201	9474426	CGG	GCT	252
chr09	9484403	9484507	ATG	GCA	133
chr09	9484508	9484609	CTG	CTT	128
chr09	9484743	9484839	CAC	AAA	125
chr09	9488742	9489273	CCG	GTC	560
chr09	9489274	9489513	AGG	ACT	266
chr09	9497054	9497129	AAA	GAA	102
chr09	9503759	9503899	AGT	CAG	167
chr09	9506560	9507384	GCC	GAA	851
chr09	9517393	9517850	CGG	AAC	484
chr09	9520759	9520862	AGG	GGA	130
chr09	9529052	9529259	GGG	AAG	236
chr09	9529260	9529651	CCA	TTG	418
chr09	9530663	9530765	TAC	TTA	131
chr09	9530766	9530905	ACC	TTA	166
chr09	9534804	9534964	CTT	CGA	187
chr09	9536254	9536883	TTG	TAA	658
chr09	9536884	9536992	CCA	AGT	135
chr09	9537574	9537742	CTG	ATT	197
chr09	9540717	9540889	TCT	AGG	199
chr09	9557394	9558027	TCA	TTT	662
chr09	9558028	9558413	CAA	GCA	412
chr09	9571683	9572164	CTG	TAT	508
chr09	9579112	9579375	TCG	CCT	290
chr09	9579683	9579836	TGG	ATT	182
chr09	9594355	9594450	GAT	ATG	122
chr09	9608670	9609040	ATG	GCT	399
chr09	9609041	9609396	CAT	TAA	382
chr09	9610444	9610594	AAG	CTC	177
chr09	9619035	9619125	GAT	CTA	119
chr09	9619126	9619206	TCC	TAG	107
chr09	9621372	9621452	CAT	CAG	109
chr09	9621453	9621702	TCA	AAA	276
chr09	9622279	9622500	CTG	TCA	250
chr09	9622501	9622585	CAG	AAT	111
chr09	9630845	9630988	ATG	ATC	170
chr09	9632395	9632870	AGA	GCG	504
chr09	9638644	9638879	CAG	TCT	264
chr09	9638880	9639401	CAG	GTT	548
chr09	9639670	9639752	AGA	TGG	111
chr09	9639753	9639845	ACG	AAT	119
chr09	9643060	9643202	ATC	AGC	169
chr09	9667548	9667764	CAA	GTA	243
chr09	9669807	9670378	TCA	GTT	600
chr09	9670530	9670758	CTT	GTT	257
chr09	9670791	9670867	CCG	ATT	103
chr09	9670995	9671531	GGC	AAT	565
chr09	9674247	9674758	TTC	TAA	538
chr09	9681690	9681889	TGT	AAA	228
chr09	9681890	9682275	CAA	ATC	412
chr09	9687192	9688091	GTA	TTA	926
chr09	9689696	9690302	AGT	GGC	635
chr09	9697256	9697418	TCT	AGC	191
chr09	9703641	9703864	CGG	GCT	252
chr09	9703865	9704500	GCA	ATC	662
chr09	9705711	9705854	TAT	AAA	170
chr09	9709406	9709531	AGG	TCA	154
chr09	9726957	9727110	TCA	TCC	180
chr09	9728909	9729034	AGG	TCA	154
chr09	9732571	9732759	AAT	GAA	215
chr09	9740283	9740535	TCT	GGC	281
chr09	9741271	9741402	CTT	TAT	158
chr09	9749486	9750027	GGA	CTC	568
chr09	9750132	9750433	AAA	ATG	330
chr09	9750831	9751102	AAA	ATA	298
chr09	9776356	9776429	TAA	ATG	100
chr09	9776909	9776993	ACG	AAG	113
chr09	9778130	9778384	AGC	GCC	283
chr09	9779701	9779791	GAT	GAA	117
chr09	9798179	9798657	TAA	GGG	507
chr09	9798658	9799280	CAA	TTT	649
chr09	9800223	9800295	TAA	TAC	101
chr09	9805496	9805574	TAA	TTT	107
chr09	9816947	9817166	TGT	TGA	246
chr09	9827021	9827705	GGT	CTC	713
chr09	9833757	9833944	ATT	GAA	214
chr09	9838480	9838699	CAT	GGT	248
chr09	9838700	9838844	AGA	AGT	171
chr09	9870160	9870689	TTC	ACT	556
chr09	9875503	9876304	GGT	AAT	830
chr09	9876305	9876503	TAT	TCG	225
chr09	9886409	9886859	ATG	AAA	479
chr09	9886860	9887536	ACT	AAA	703
chr09	9887821	9888007	CTA	GGA	213
chr09	9889584	9889741	ACG	GAT	186
chr09	9889742	9889887	CTC	AAA	172
chr09	9890483	9890596	AAA	GAA	142
chr09	9894506	9894782	ATT	TTA	303
chr09	9895336	9895841	CGT	GGA	534
chr09	9895842	9895941	CGG	AGA	126
chr09	9897235	9897461	TCC	GTC	255
chr09	9897462	9897911	AAC	ACA	476
chr09	9906110	9906244	TGA	TCT	163
chr09	9906245	9906457	AAA	TAT	239
chr09	9918064	9918140	TTC	ACT	105
chr09	9918141	9918218	AAG	TTT	104
chr09	9930514	9931193	CAT	GTA	706
chr09	9932306	9932441	ATC	AGA	164
chr09	9932442	9932547	CAA	ATG	132
chr09	9940153	9940368	GTA	TTC	244
chr09	9945119	9945344	CAA	GTG	254
chr09	9948850	9948926	CTA	TGG	105
chr09	9949013	9949169	TGT	ATC	185
chr09	9949170	9949306	ACT	TGA	163
chr09	9951276	9952000	AAG	ACT	753
chr09	9952001	9952187	GGA	TGG	213
chr09	9961256	9961359	CAG	TCA	130
chr09	9970640	9970993	CAA	GAT	382
chr09	9970994	9971306	GCT	TAT	339
chr09	9971601	9971717	TTC	TGT	145
chr09	9971718	9972171	TGC	CAG	480
chr09	9973795	9973968	TAG	GTA	202
chr09	9973969	9974075	ACT	CAT	133
chr09	9975828	9976116	TTT	GCG	317
chr09	9976117	9976869	TAG	TTC	779
chr09	9976935	9977179	GAG	TAT	273
chr09	9977180	9977428	ATC	CTT	275
chr09	9977737	9977809	ATC	CTT	101
chr09	9977810	9977953	TGT	GAC	170
chr09	9984619	9984774	CGG	CCG	182
chr09	9990323	9990510	TAT	ACG	214
chr09	9993492	9993733	AAT	GGG	270
chr09	9993734	9993815	CGG	CCT	108
chr09	9993945	9994064	TCA	CGA	148
chr09	9994065	9994541	GGG	GCA	503
chr09	9994991	9995398	CGC	GCC	436
chr09	9995399	9995758	GTC	ACG	386
chr09	9995759	9995890	TGC	ATT	160
chr09	9995891	9996316	TCG	TTG	452
chr09	10008805	10009089	CTA	AAC	313
chr09	10011813	10011965	TGA	TTC	181
chr09	10011966	10012263	TTG	TAT	324
chr09	10017272	10017350	ACA	ATT	107
chr09	10018849	10018935	TAA	CTT	113
chr09	10029760	10030136	TAG	GTG	405
chr09	10030437	10030607	CTG	ATG	197
chr09	10061377	10061499	ACC	TTT	151
chr09	10061500	10061698	TAC	AGC	225
chr09	10066790	10066886	CAG	ACT	125
chr09	10066887	10067342	TCT	CAT	482
chr09	10068280	10068494	TTG	ATA	241
chr09	10074537	10074651	CCT	GTG	141
chr09	10097552	10097940	ATA	CGG	417
chr09	10097941	10098891	GCA	TCC	977
chr09	10099386	10100247	CCG	TTT	888
chr09	10100248	10100379	AAG	ATA	160
chr09	10100380	10100471	CGG	TCA	118
chr09	10101090	10101306	ATA	ATA	243
chr09	10107110	10107280	GTC	TAC	197
chr09	10117415	10117546	CCG	TAA	160
chr09	10117547	10117679	AGA	TTT	159
chr09	10118688	10119222	GTC	AAC	563
chr09	10119223	10119423	CTA	CCA	227
chr09	10121376	10121703	AAC	CAG	356
chr09	10121704	10122094	ACG	CCA	417
chr09	10122975	10123053	GTA	CCA	105
chr09	10133243	10133332	AAT	GAT	116
chr09	10135137	10135208	TAA	ACA	100
chr09	10151690	10151762	CTA	AAA	101
chr09	10151763	10151842	AAA	TTC	106
chr09	10152909	10153662	CTG	ATA	782
chr09	10153761	10153974	TTT	TAG	240
chr09	10154658	10154928	ATC	CTC	299
chr09	10154929	10155227	TTC	TTT	325
chr09	10159433	10159953	AGA	CAA	549
chr09	10159954	10160567	TGA	TTT	640
chr09	10165263	10165768	GAA	GAA	534
chr09	10165769	10165953	TGA	ATA	211
chr09	10176444	10176536	TCT	AGA	119
chr09	10180158	10180847	TCA	AGA	716
chr09	10180848	10180923	CAT	AAT	104
chr09	10180924	10181222	CGT	TAA	325
chr09	10183228	10183544	AAA	CAA	345
chr09	10183652	10183737	AAA	ATC	112
chr09	10191012	10191234	AAT	GCC	251
chr09	10191514	10191854	CAC	ATA	369
chr09	10191855	10191948	GTC	GAG	120
chr09	10192250	10192353	TTA	GGA	132
chr09	10196917	10197051	TTA	TCC	161
chr09	10197082	10197523	ATG	AGC	470
chr09	10197524	10197768	TAC	GTT	271
chr09	10203616	10203854	TAA	TAT	267
chr09	10211211	10211483	AAA	TGA	301
chr09	10216836	10217105	TCC	TCA	298
chr09	10217106	10217447	AAA	AAA	368
chr09	10223164	10223269	TTT	TTT	134
chr09	10224972	10225762	GAA	GAG	819
chr09	10225763	10225905	GTC	TGA	169
chr09	10228445	10228630	ATT	ATG	214
chr09	10228631	10228796	TAA	CAC	192
chr09	10230288	10230552	GAA	TAA	291
chr09	10235186	10235262	AAA	ATT	103
chr09	10235263	10235429	AAT	ATT	195
chr09	10243884	10244177	TTT	GAA	322
chr09	10246848	10247065	TGG	TCT	246
chr09	10247066	10247281	TTT	AGA	242
chr09	10247534	10247688	CCT	TGG	183
chr09	10247689	10247841	GTT	ATC	179
chr09	10248440	10248592	GTT	ATC	179
chr09	10256135	10256411	AAA	AAA	305
chr09	10260563	10260701	TCA	TTG	167
chr09	10291879	10292027	TCC	ATC	177
chr09	10309273	10309842	GGC	CCA	598
chr09	10311138	10311538	TCT	AAG	429
chr09	10311539	10311709	CTG	ATT	197
chr09	10312292	10312397	CCA	AGT	134
chr09	10313118	10313433	TAC	TCG	342
chr09	10315680	10315852	TTT	AAG	201
chr09	10320931	10321090	TAC	CAC	186
chr09	10323834	10323911	CAG	AGA	106
chr09	10323912	10324068	GGC	GTC	183
chr09	10325194	10325425	AAA	TTA	260
chr09	10325426	10325974	GAC	TGA	575
chr09	10329786	10330440	GCA	TAG	681
chr09	10331697	10331964	AAA	CTT	296
chr09	10331965	10332038	TTC	AAA	100
chr09	10354812	10354942	CTT	TAT	159
chr09	10355502	10355624	GGA	TGT	151
chr09	10355625	10356114	CTA	CAG	516
chr09	10356478	10356600	CCA	TGT	149
chr09	10358824	10358915	TAA	GAT	120
chr09	10382942	10383157	TTT	TTT	242
chr09	10396647	10396800	TCC	GCC	182
chr09	10402178	10402295	CTA	ATG	146
chr09	10402296	10402418	CAT	TTA	149
chr09	10405290	10405454	TGA	TTT	193
chr09	10405455	10405548	AGG	TCG	120
chr09	10409895	10410862	GAC	ATT	996
chr09	10410863	10410943	TCC	GAT	107
chr09	10411868	10412787	ATG	GAG	948
chr09	10412788	10413535	CAC	GGG	774
chr09	10432725	10432928	TAC	CAC	232
chr09	10433087	10433519	TAT	CAA	461
chr09	10436508	10436662	AAG	GGG	181
chr09	10436926	10437349	TCG	TTG	452
chr09	10437350	10437483	CGC	ACT	160
chr09	10437484	10437841	GTC	ACG	386
chr09	10439298	10439506	CGG	GTG	237
chr09	10439507	10439750	AAT	GGG	270
chr09	10442700	10442887	TAT	ACG	216
chr09	10445876	10446156	AAG	AAA	307
chr09	10450512	10450636	TAT	ACA	153
chr09	10451566	10451670	TTG	TTA	133
chr09	10451671	10452234	TTG	TGT	590
chr09	10452235	10452632	AAT	TGA	426
chr09	10458325	10458474	TTT	TTT	178
chr09	10459024	10459869	TCT	AAA	874
chr09	10459870	10460028	ACG	CAG	185
chr09	10490845	10491168	ACG	CAA	352
chr09	10491169	10491773	GCG	ATC	631
chr09	10495136	10495356	GAT	CAT	249
chr09	10495357	10496106	AAG	CCA	776
chr09	10497433	10497512	TGT	CCA	108
chr09	10497513	10497763	CAA	TTG	277
chr09	10499289	10499533	ATA	ATC	271
chr09	10502602	10503217	TCA	AAC	644
chr09	10503218	10503435	CCA	ATT	244
chr09	10509708	10510323	TCA	AAC	644
chr09	10510324	10510541	CCA	ATT	244
chr09	10513450	10513998	ACC	ATA	577
chr09	10513999	10514773	TAA	AAT	801
chr09	10567711	10568038	GGC	AAC	354
chr09	10574247	10574398	TCA	TCC	180
chr09	10578670	10579154	CTG	CAT	513
chr09	10579155	10579363	TTG	AAG	235
chr09	10581646	10581797	TCA	TCC	180
chr09	10590346	10591266	TCT	GAA	949
chr09	10591267	10591437	CTG	ATT	197
chr09	10592020	10592126	CCA	AGT	135
chr09	10600535	10600646	TAC	TTA	138
chr09	10611994	10612102	TAA	TAA	135
chr09	10613312	10613664	TTC	GAG	379
chr09	10613983	10614252	CCA	ATT	298
chr09	10615030	10615119	CTA	GTT	118
chr09	10615120	10615244	AGA	TGT	151
chr09	10617607	10617706	AAA	ATT	126
chr09	10636509	10636867	GAT	TGA	387
chr09	10636868	10637591	AGA	GCT	750
chr09	10641537	10641992	GCA	ACG	484
chr09	10643168	10643488	CCA	TCT	347
chr09	10643994	10644108	ATA	AGG	141
chr09	10648366	10648821	GCA	ACG	484
chr09	10648822	10649186	CAG	ATT	391
chr09	10649997	10650317	CCA	TCT	347
chr09	10650823	10650937	ATA	AGG	141
chr09	10665797	10665986	TAT	ACG	216
chr09	10668937	10669178	AAT	GGG	270
chr09	10669179	10669389	CGG	GTG	237
chr09	10669390	10669509	TCA	CGA	148
chr09	10669510	10669986	GGG	GCA	503
chr09	10670436	10670843	AGC	GCC	436
chr09	10670844	10671203	GTC	ACG	386
chr09	10671204	10671335	CGC	ATT	160
chr09	10671336	10671761	TCG	TTG	452
chr09	10678700	10678848	TGA	TCC	177
chr09	10678849	10679171	AAT	GTT	349
chr09	10684249	10684324	TAT	GTC	102
chr09	10689326	10689404	TAT	AAT	105
chr09	10689642	10690519	TAT	AGA	904
chr09	10692345	10692539	CTA	AGG	223
chr09	10706657	10706874	ATG	TTT	246
chr09	10706875	10707108	GGC	GGT	260
chr09	10708256	10708483	ATG	AGG	256
chr09	10708484	10709032	ATG	TTT	575
chr09	10713806	10714053	ATG	GAT	276
chr09	10714054	10714287	GGC	GGT	260
chr09	10716102	10716228	TTT	CTA	155
chr09	10720829	10720935	TAT	TAT	135
chr09	10721041	10721151	TTC	AGT	137
chr09	10722674	10722794	CAA	TCA	149
chr09	10725819	10725891	AAG	ATC	101
chr09	10730182	10730281	CTC	CGA	128
chr09	10732046	10732700	TCG	ATG	683
chr09	10732701	10732927	CGT	ACA	253
chr09	10735365	10735621	ACT	AAA	283
chr09	10738197	10738490	ATT	GTC	320
chr09	10757499	10757576	TCT	AAA	106
chr09	10757577	10757699	GAT	ACT	149
chr09	10762983	10763494	AGA	AAT	540
chr09	10763495	10763958	TTG	CAA	490
chr09	10767809	10767944	TAA	TAA	164
chr09	10774403	10774868	GGC	TGA	494
chr09	10775110	10775210	GTC	GGG	127
chr09	10778706	10779545	TGA	CTC	868
chr09	10779546	10779682	AAT	AGG	163
chr09	10780967	10781088	GGC	ATC	150
chr09	10786271	10786348	GGC	CTG	106
chr09	10788365	10788482	ACA	TAT	146
chr09	10788483	10788688	GAT	AAG	232
chr09	10793020	10793148	CAT	ACC	155
chr09	10798609	10798746	AGG	AGT	166
chr09	10798942	10799234	AAT	TTG	321
chr09	10799235	10799311	ATA	GCT	103
chr09	10799643	10799879	AGA	TTC	265
chr09	10799895	10800082	TTG	CCT	214
chr09	10800083	10800190	AGT	ATC	136
chr09	10800191	10800316	AGA	AAC	152
chr09	10805508	10806018	AGA	AAC	539
chr09	10806019	10806414	ATC	GGT	422
chr09	10806702	10806890	TTT	AAA	215
chr09	10807320	10807654	GAT	ACT	363
chr09	10807655	10807766	GTG	GCA	138
chr09	10807767	10808097	TGG	TGG	359
chr09	10808098	10808295	TCT	CAT	224
chr09	10816371	10816602	AAT	ATG	260
chr09	10822884	10823038	GTG	GAT	183
chr09	10823039	10823118	ATA	GAC	106
chr09	10824274	10824699	AAA	TTT	454
chr09	10826752	10827653	AAC	AAA	930
chr09	10832227	10832463	CTG	TAA	265
chr09	10832464	10832596	AGG	TTT	159
chr09	10855570	10855916	CAT	TGA	375
chr09	10855917	10856031	AAA	TTC	141
chr09	10856075	10856326	CTT	TTC	280
chr09	10856404	10857323	CTC	AGA	946
chr09	10857324	10857935	TTT	GGG	640
chr09	10859972	10860362	CTA	GAG	419
chr09	10860363	10860465	TAA	CGC	129
chr09	10870487	10870597	TAG	AAC	139
chr09	10870598	10870708	AAA	ATA	137
chr09	10872110	10872270	ATT	CAA	189
chr09	10876663	10876747	TCT	AAA	113
chr09	10876748	10876857	ATG	ACT	136
chr09	10877997	10878134	CAA	AAG	166
chr09	10885152	10885314	GAC	GGG	189
chr09	10888182	10888261	TAT	TGA	106
chr09	10889708	10890120	GTG	CAG	441
chr09	10890121	10890283	CAT	GGG	189
chr09	10899700	10899945	AGA	ATA	272
chr09	10902975	10903159	TGA	AAA	213
chr09	10903160	10903405	AGA	TAC	272
chr09	10907773	10908361	ATT	GAT	617
chr09	10908362	10908586	CAT	CAT	251
chr09	10913485	10913652	GAG	GGA	196
chr09	10913665	10913918	AGA	ATG	280
chr09	10917057	10918005	ACT	TTG	977
chr09	10918006	10918365	CAT	TTT	386
chr09	10922032	10922776	ATC	GAA	773
chr09	10922777	10922870	CCC	GAA	120
chr09	10928134	10928301	ACT	CGT	196
chr09	10928302	10928429	CTC	AGG	154
chr09	10928919	10929811	GGA	CAA	921
chr09	10934276	10934547	TCT	CTC	300
chr09	10945550	10945695	AAT	CTA	174
chr09	10945696	10945770	AGC	CAT	101
chr09	10963397	10963744	AGT	CTT	376
chr09	10963745	10963896	ACC	TTT	178
chr09	10968226	10968801	ACT	CAG	604
chr09	10968802	10968914	CCG	GTT	139
chr09	10975268	10975362	AAA	CTT	121
chr09	10976931	10977298	CAC	AGA	394
chr09	10977473	10977776	GAC	TTA	330
chr09	10979294	10979464	AGA	ACA	199
chr09	10991134	10991595	AAA	AAG	490
chr09	10991596	10991726	GAT	AAA	157
chr09	10999548	10999713	GGG	TTT	192
chr09	11004076	11004676	GAT	AGT	629
chr09	11006848	11006942	CAA	AAA	123
chr09	11006943	11007048	GGA	TTA	132
chr09	11025956	11026093	TCA	CCA	166
chr09	11026094	11026339	CCT	ATT	272
chr09	11035808	11035914	AAA	TCA	135
chr09	11054458	11054572	GTA	AAT	143
chr09	11055387	11055504	GAA	AAA	146
chr09	11060294	11060642	AAA	TTC	377
chr09	11064278	11064626	GAA	ATA	377
chr09	11064627	11064710	AAA	CAA	110
chr09	11069802	11069910	AAA	AGT	135
chr09	11069947	11070093	AAA	ATC	173
chr09	11070206	11070432	AAG	AAT	255
chr09	11070768	11071431	CTA	AAC	690
chr09	11072656	11072833	AGG	TTA	206
chr09	11072834	11073238	CTC	ACA	431
chr09	11076067	11076246	ATT	CGC	208
chr09	11078171	11078317	ACT	GAT	175
chr09	11078318	11078521	CAT	GGA	230
chr09	11085132	11085414	CCC	ACT	311
chr09	11086760	11086968	GAG	TAG	237
chr09	11088270	11088917	CCA	ATG	674
chr09	11094218	11094454	AAC	TCC	263
chr09	11096534	11096688	AGA	TCT	183
chr09	11097336	11097413	ACT	ACC	104
chr09	11097627	11098063	TGG	CGC	465
chr09	11098064	11098171	TTT	TCA	134
chr09	11106292	11106718	TGA	CAT	455
chr09	11106719	11107049	CCA	GCT	357
chr09	11107923	11108340	ACG	AGT	446
chr09	11108341	11108953	TCC	GTT	639
chr09	11117820	11118332	TCG	ACC	539
chr09	11127636	11128084	AAA	TGT	475
chr09	11128851	11128938	TCC	AAG	116
chr09	11130468	11130589	CTT	TAA	150
chr09	11130590	11130700	TGA	ATT	137
chr09	11135110	11135291	ACA	GTG	210
chr09	11141126	11141323	AAC	TTC	226
chr09	11150642	11151051	CCG	GTC	436
chr09	11156022	11156160	GTT	TCA	167
chr09	11156161	11156570	ATG	TAT	436
chr09	11159603	11159787	CCC	GGA	213
chr09	11166744	11167072	TGA	CGT	355
chr09	11167475	11167616	CAT	TTT	170
chr09	11167617	11168235	CTC	ATT	645
chr09	11170752	11171215	CCT	ATA	490
chr09	11172968	11173213	TTG	TTT	274
chr09	11173214	11173297	TGG	GTA	110
chr09	11183031	11183131	TGA	AAA	129
chr09	11183132	11183292	ACT	ATA	187
chr09	11192821	11193188	TGT	TGT	396
chr09	11199680	11199767	ATT	TCG	114
chr09	11211673	11211957	ACT	GAA	313
chr09	11211958	11212272	CCG	GTA	341
chr09	11213160	11213457	CAG	TAT	324
chr09	11213491	11213722	AAT	TTT	258
chr09	11213921	11214113	CAT	GTC	219
chr09	11215379	11215965	TCC	TGG	615
chr09	11215966	11216124	ATA	CCC	185
chr09	11216953	11217747	TTC	TTA	823
chr09	11217748	11217994	GGG	ATT	273
chr09	11219702	11219823	ACC	TTT	150
chr09	11219824	11219923	TAC	TTA	126
chr09	11227517	11227926	CCG	GTC	436
chr09	11232899	11233037	GTT	TCA	167
chr09	11253476	11254044	TGC	TGC	597
chr09	11254045	11254739	GCT	AGC	721
chr09	11267833	11268394	ATT	GCA	590
chr09	11268395	11268901	AGG	GAG	533
chr09	11274857	11274962	TAC	TTA	134
chr09	11274963	11275102	ACC	TTA	166
chr09	11282871	11282979	CCA	AGT	135
chr09	11283562	11283730	CTG	ATT	197
chr09	11283731	11284653	TCT	GAA	949
chr09	11289272	11289384	GTC	GGT	141
chr09	11293536	11293669	ACC	ACA	162
chr09	11293670	11294090	GCC	ATT	447
chr09	11296415	11296773	TAC	AAC	387
chr09	11297116	11297424	TAT	TTG	335
chr09	11300177	11300414	CAG	TCG	266
chr09	11300415	11300542	GCT	GAA	154
chr09	11304671	11305266	AAT	TTA	624
chr09	11305267	11305799	TCC	GTA	559
chr09	11320763	11320941	CGA	GGG	207
chr09	11320942	11321112	GGA	CGT	197
chr09	11332502	11332657	TAC	CAC	184
chr09	11336668	11336855	GCG	ACA	216
chr09	11336856	11337023	CTT	ACT	194
chr09	11339462	11339763	TGC	TCG	330
chr09	11340484	11340592	CCA	AGT	135
chr09	11341175	11341343	CTG	ATT	197
chr09	11343069	11343635	GGC	ATT	593
chr09	11343636	11343821	GTA	CTG	214
chr09	11344755	11344862	TGA	CAC	136
chr09	11345016	11345228	CCA	TAT	239
chr09	11345839	11345913	GTA	TAA	103
chr09	11345914	11346033	GAA	GTG	146
chr09	11356683	11357171	TCC	TAG	517
chr09	11360014	11360113	ATC	GTA	128
chr09	11360114	11360264	TCA	AGA	177
chr09	11361829	11362004	ACA	GTA	204
chr09	11362005	11362755	ATG	CAA	777
chr09	11425846	11426103	AAG	TTT	284
chr09	11429008	11429275	AGA	GTT	294
chr09	11429764	11430102	CAT	ACT	365
chr09	11431850	11432060	CCA	TAT	239
chr09	11432061	11432137	TAA	CCT	103
chr09	11432138	11432211	CTA	AAA	102
chr09	11432212	11432321	TGA	CAC	136
chr09	11433259	11433446	GTA	CTG	214
chr09	11450611	11450763	GGT	ATC	179
chr09	11453031	11453194	AGT	ACG	192
chr09	11461949	11462110	GAA	AGT	190
chr09	11467190	11467280	TAA	TCT	117
chr09	11472213	11472566	TCC	TAA	382
chr09	11473586	11473710	CGA	GAA	153
chr09	11473711	11473956	CAG	TTA	272
chr09	11478530	11478792	TTT	ATA	291
chr09	11478793	11479053	AAG	CGG	287
chr09	11484756	11484947	CAC	ATA	220
chr09	11486725	11486872	TAC	TTG	176
chr09	11486873	11486977	AAA	TTT	131
chr09	11492388	11492612	AAC	GAC	253
chr09	11492613	11492801	TGT	ATA	215
chr09	11496002	11496238	GAC	GAG	265
chr09	11499229	11499559	TTT	GTG	359
chr09	11503993	11504229	GAC	GAG	265
chr09	11504230	11504377	GAG	AAA	174
chr09	11504589	11504941	TAA	CCC	381
chr09	11504942	11505168	CTC	TTG	253
chr09	11532872	11533005	AAT	GCA	162
chr09	11533006	11533764	CCA	AAT	785
chr09	11537015	11537231	TTA	TAC	243
chr09	11551164	11551382	GTC	TCG	247
chr09	11551383	11552193	AGC	GTG	837
chr09	11558716	11558900	TGT	ACC	213
chr09	11558901	11559284	TAC	AAA	410
chr09	11570878	11570955	AAA	GTT	106
chr09	11584257	11584536	CTT	ATA	308
chr09	11606951	11607136	TCT	ATA	214
chr09	11608723	11608947	CCA	AAA	253
chr09	11626686	11627250	GCA	CTT	593
chr09	11636653	11636799	TCG	ATT	175
chr09	11636800	11637049	AGG	CTA	276
chr09	11639118	11639403	TAG	CGC	314
chr09	11639404	11639520	GAA	TAA	143
chr09	11648867	11649053	CCC	GGA	213
chr09	11649880	11649959	AAA	CTT	108
chr09	11649976	11650089	AAA	ATC	142
chr09	11650238	11650590	AAA	GGA	379
chr09	11655328	11656172	GGG	GAA	873
chr09	11656173	11656803	GGA	ACT	657
chr09	11659252	11659339	GAT	TAT	116
chr09	11659340	11659453	TAT	TAG	140
chr09	11659610	11659769	TTT	AGT	188
chr09	11659770	11660680	ATT	ATG	937
chr09	11663280	11663566	GGA	CAT	315
chr09	11663753	11664082	CGA	AAA	356
chr09	11669449	11669551	AAA	ATA	131
chr09	11670824	11670995	GTC	TGC	198
chr09	11675396	11675544	GCA	TTG	177
chr09	11677193	11677264	ATA	ACT	100
chr09	11677265	11677349	TGA	TAC	111
chr09	11677553	11677943	AAA	ATG	419
chr09	11702045	11702214	CCT	ACC	196
chr09	11703711	11703881	TTT	CTT	199
chr09	11703882	11704082	TAA	TGT	227
chr09	11712330	11712465	ACC	CTA	164
chr09	11716626	11716964	ATC	TAG	365
chr09	11716965	11717550	CAC	GGG	614
chr09	11718660	11718922	CTT	AGC	289
chr09	11722389	11722892	GGG	CTG	530
chr09	11723779	11724622	TAT	CTT	872
chr09	11724932	11725016	GAT	GCA	111
chr09	11728626	11728714	TTC	CTT	117
chr09	11728715	11729365	TCC	CAC	677
chr09	11733243	11733319	CAA	ACC	103
chr09	11733568	11734089	ATC	GTT	548
chr09	11738338	11738456	TAG	CCG	147
chr09	11738457	11738810	TAG	TAC	380
chr09	11743272	11743473	TAT	TAG	230
chr09	11750795	11750936	GAA	GAG	170
chr09	11750937	11751022	AAA	TCG	112
chr09	11767072	11767456	ATT	CGA	413
chr09	11787772	11787915	GCA	AAA	172
chr09	11790681	11790994	ATA	AGG	342
chr09	11790995	11791098	ATG	AGC	130
chr09	11795971	11796113	AAA	AGA	171
chr09	11796114	11796280	TTC	TTT	193
chr09	11797814	11798769	TAC	TCT	982
chr09	11800406	11800487	ATT	AGC	110
chr09	11806545	11807264	GTC	AGA	748
chr09	11807265	11807820	GTA	AGA	582
chr09	11811738	11811835	ACT	GAC	126
chr09	11811866	11812248	CTT	GTA	409
chr09	11819891	11820192	GCA	ATT	330
chr09	11820193	11820422	ACC	GAA	256
chr09	11820423	11820761	CTC	GAC	367
chr09	11820762	11820982	AAC	GTA	247
chr09	11820983	11821089	GAT	ATG	135
chr09	11821090	11821543	GGA	ATA	480
chr09	11829401	11829873	TAT	CTG	501
chr09	11848731	11849070	GTC	ACA	368
chr09	11849071	11849247	ATC	CAC	203
chr09	11853539	11853840	TAT	TGT	328
chr09	11857781	11857945	TGA	AGG	193
chr09	11870525	11871220	GAG	TAT	722
chr09	11872053	11872284	TTC	TTT	260
chr09	11872285	11872625	TAT	ATG	367
chr09	11876822	11877017	CAA	TTG	222
chr09	11878211	11878289	GCT	AAA	105
chr09	11880397	11881262	CCC	AGC	894
chr09	11881263	11881389	TCC	CAA	153
chr09	11881403	11881961	GAT	CCT	585
chr09	11891591	11892000	CTC	GGT	436
chr09	11895788	11895957	GAA	AAA	198
chr09	11904587	11905174	TTC	TTG	616
chr09	11905175	11905517	GAC	CAG	369
chr09	11905818	11906569	CAG	ACT	780
chr09	11908991	11909086	CCT	AAT	124
chr09	11914255	11914358	CTT	TCA	132
chr09	11914359	11914466	AAG	AAC	134
chr09	11927047	11927124	GAC	GGA	104
chr09	11932794	11932994	GCG	TAC	229
chr09	11934357	11934553	TGG	TTT	225
chr09	11934554	11935116	CAG	TGA	589
chr09	11935528	11935694	TCA	TCT	193
chr09	11935716	11935880	ATA	GGC	191
chr09	11938318	11938397	TTA	ATT	108
chr09	11938398	11938792	TGA	ATG	421
chr09	11940278	11940419	CCA	ATA	168
chr09	11944253	11944349	ATC	TGA	125
chr09	11944350	11944479	TGA	AAA	156
chr09	11946703	11946945	CCC	AAT	271
chr09	11947017	11947178	AGA	GTA	188
chr09	11948668	11948842	TTT	AAA	203
chr09	11950803	11951126	CTA	GAA	350
chr09	11951357	11951607	ACT	TGC	279
chr09	11951608	11952012	CTG	ATT	431
chr09	11955443	11955594	AAA	AGT	180
chr09	11955595	11955743	ATT	TCC	175
chr09	11957186	11957324	ATT	TAC	165
chr09	11960297	11960422	ACA	GAT	154
chr09	11960423	11960725	CAA	GCA	329
chr09	11971550	11971779	CGA	CCA	258
chr09	11975102	11975601	TGC	TAC	528
chr09	11975602	11975732	ATG	TTT	157
chr09	11975868	11976135	ACC	ATT	296
chr09	11976136	11976835	AGC	CCA	726
chr09	11976836	11976947	AGG	TAC	140
chr09	11976948	11977027	ATG	GTA	106
chr09	11977286	11977812	TTG	AAT	553
chr09	11978166	11978994	AGT	CCG	857
chr09	11978995	11979332	TTC	AGA	364
chr09	11986969	11987085	ATT	GAC	145
chr09	11987086	11987456	CAT	ATG	397
chr09	11987457	11987744	AAT	TAA	316
chr09	11987745	11987870	TTG	TTT	152
chr09	11988442	11988576	AAA	TTA	163
chr09	11988577	11988775	AAT	TTT	225
chr09	11990927	11991021	CCC	CAA	121
chr09	11995463	11995991	AAT	ACT	557
chr09	11995992	11996074	CAG	TGG	109
chr09	12004743	12004906	CTA	ATA	192
chr09	12004907	12005063	AGT	ATC	183
chr09	12007468	12008340	TCT	GTT	901
chr09	12008577	12008685	TTT	TAC	135
chr09	12008706	12009117	TCG	GTC	440
chr09	12023810	12024151	CAT	ATA	370
chr09	12024152	12024377	CTC	GCT	252
chr09	12027620	12028061	ATG	AGT	470
chr09	12028528	12028757	TCG	GAC	256
chr09	12031985	12032106	TGC	GTT	150
chr09	12032107	12032305	TGA	AGT	225
chr09	12036969	12037345	AGT	GGG	403
chr09	12041016	12041168	GGT	TTT	179
chr09	12051831	12052246	TTC	AAT	442
chr09	12054391	12054561	CTG	ATT	197
chr09	12055144	12055250	CCA	AGT	135
chr09	12055251	12055622	TTG	AAC	398
chr09	12055623	12055970	GAT	TAA	376
chr09	12055971	12056273	TGC	TCG	329
chr09	12058143	12058334	CTT	CGA	220
chr09	12062726	12062847	ACC	TTT	150
chr09	12062848	12062953	TAC	TTA	132
chr09	12064127	12064577	ACG	CTC	479
chr09	12064578	12064982	GTG	GCT	431
chr09	12073326	12073429	TAC	TTA	132
chr09	12073430	12073553	ACC	TTT	150
chr09	12081396	12081486	AGA	GAT	117
chr09	12081518	12081874	ACA	AGC	385
chr09	12082631	12082714	CTC	ATA	112
chr09	12082715	12082833	CGG	TTT	145
chr09	12082848	12083545	AAA	AAC	726
chr09	12083546	12083771	GGA	TGT	252
chr09	12102219	12102350	GAA	TCC	160
chr09	12102351	12102477	GAA	TCA	153
chr09	12102907	12103652	GAC	AAA	774
chr09	12109603	12109756	TAG	TTT	182
chr09	12109757	12109879	CGA	ATA	149
chr09	12113843	12114619	AAA	GTC	805
chr09	12122464	12122546	AGA	TTT	111
chr09	12122547	12122696	CCA	TCC	176
chr09	12126584	12127376	ATG	ATA	821
chr09	12127377	12127752	ATC	TAA	402
chr09	12135027	12135215	CAA	ATC	215
chr09	12154549	12154628	TCA	GGT	108
chr09	12154629	12154705	GTA	ACA	103
chr09	12182567	12182684	TTT	GTC	146
chr09	12182685	12182908	TCC	GCA	250
chr09	12185474	12185776	CCT	ACG	331
chr09	12185777	12186147	TTG	ATT	397
chr09	12188329	12188419	CAG	GCT	119
chr09	12188420	12188585	AGA	CTA	192
chr09	12202629	12203047	TGA	GAC	445
chr09	12203893	12204355	TGC	CCA	491
chr09	12208382	12208912	AGT	AAG	557
chr09	12214074	12214253	TGT	CGA	208
chr09	12214254	12214402	AGA	ATC	175
chr09	12218587	12218991	CTC	TCC	433
chr09	12218992	12219099	CCC	TCT	134
chr09	12239251	12239916	GAA	GGC	694
chr09	12239917	12240272	GAA	ATC	382
chr09	12243478	12243705	TTG	TTA	256
chr09	12243706	12243960	GCC	CAT	281
chr09	12247349	12247466	TGT	TAA	144
chr09	12250162	12250302	ATC	ATA	169
chr09	12259346	12259489	GTT	AAG	172
chr09	12259490	12259702	GAA	ACT	239
chr09	12283737	12283985	GCA	CAT	277
chr09	12283986	12284083	GCA	AAG	124
chr09	12286301	12286435	CAC	ATA	161
chr09	12288353	12288592	ATC	ATG	266
chr09	12288919	12289821	GGA	TTC	931
chr09	12289984	12290340	TGT	ATC	383
chr09	12298749	12298968	CTT	CCT	248
chr09	12306827	12306956	CTT	CGA	158
chr09	12312661	12312870	AGT	ATG	238
chr09	12312871	12312967	TAT	TAC	123
chr09	12313521	12313716	ATT	TAT	224
chr09	12333163	12333735	CAA	ATG	601
chr09	12333736	12334215	TTG	AGG	506
chr09	12334216	12334316	CAC	AAA	129
chr09	12334317	12334822	CCA	TCT	532
chr09	12339272	12339370	TTC	CCC	127
chr09	12339371	12339535	TTT	AGC	191
chr09	12339536	12340298	TAC	GAT	791
chr09	12340299	12340445	ACC	AAC	173
chr09	12346969	12347064	CGG	TTT	122
chr09	12350097	12350249	CTT	GAT	179
chr09	12357560	12358127	GGA	CGG	596
chr09	12358128	12358448	TGG	ACA	347
chr09	12359032	12359195	TAC	AAT	190
chr09	12361308	12361736	AAA	TCA	455
chr09	12363907	12364014	TGA	TAG	136
chr09	12365506	12365693	ACA	GGA	216
chr09	12365694	12365823	GCT	ACA	156
chr09	12378495	12378652	TGA	TGA	186
chr09	12378653	12378793	AGA	GGT	167
chr09	12380661	12380742	ACA	TAT	108
chr09	12384654	12384790	GAG	GAA	165
chr09	12395493	12395656	GTG	ATC	192
chr09	12395700	12395807	AAG	AGG	134
chr09	12408953	12409163	CCA	AGC	239
chr09	12409465	12409550	GTT	TAC	114
chr09	12409551	12409672	CCC	TAA	148
chr09	12412788	12413334	CTA	CTT	573
chr09	12416364	12416453	CGA	GAA	118
chr09	12417576	12417802	ATG	TTC	255
chr09	12420236	12420360	AGG	CAT	153
chr09	12422349	12422662	TCT	TTT	342
chr09	12432870	12433256	TAT	GAT	415
chr09	12433257	12433466	CTT	TTA	236
chr09	12439105	12439414	TCC	AAA	336
chr09	12444789	12444880	TTG	CTA	120
chr09	12444881	12445254	AGT	AGC	400
chr09	12445291	12445718	CCA	TAA	456
chr09	12445719	12446058	TGG	GGG	366
chr09	12461483	12461562	AAA	CTT	108
chr09	12461710	12462044	AAA	TTT	361
chr09	12472357	12472525	TAA	TAT	197
chr09	12487483	12487652	AGA	AAA	196
chr09	12488881	12489072	TGA	ATA	220
chr09	12489147	12489345	GTC	CTT	225
chr09	12489438	12489528	TTT	CGA	117
chr09	12500667	12500822	ATA	AAT	182
chr09	12505172	12505823	TCA	ACC	678
chr09	12506989	12507691	TTC	CGA	729
chr09	12520280	12520893	AGC	CCA	642
chr09	12520894	12521327	ATA	GTA	460
chr09	12527405	12527529	TAA	ATC	151
chr09	12530023	12530588	AAT	AAT	592
chr09	12543994	12544098	CCT	GGT	133
chr09	12544099	12544217	CAG	AAC	145
chr09	12545303	12545576	TCT	ACT	302
chr09	12545577	12546090	AGA	CTG	540
chr09	12547125	12547314	ACA	TTG	218
chr09	12548326	12548507	TCT	GTC	210
chr09	12548508	12548665	ATG	GGG	184
chr09	12550610	12550712	ATT	TTC	131
chr09	12550713	12550878	TTT	CTT	192
chr09	12563196	12563411	TCG	CTT	244
chr09	12563412	12564319	TTT	GGA	934
chr09	12564320	12564589	TTT	ACT	298
chr09	12564621	12565005	ACA	AAA	411
chr09	12566366	12567169	CGA	TTA	832
chr09	12567170	12567280	GCG	GAG	137
chr09	12572156	12572314	TGT	AGA	187
chr09	12572315	12572474	TCT	TCC	186
chr09	12575717	12575905	GGC	TGC	217
chr09	12575906	12576207	GTC	AAC	328
chr09	12576208	12576685	GGT	TAA	506
chr09	12576686	12576772	CTT	GTA	113
chr09	12577698	12577803	TCT	GGA	134
chr09	12577804	12577881	ACT	CTG	104
chr09	12578912	12579050	AGA	AAT	165
chr09	12583868	12583944	TTC	CAA	105
chr09	12583945	12584035	ATA	CAG	117
chr09	12585161	12585443	CAT	CTT	311
chr09	12600192	12600770	TTG	ATT	607
chr09	12600771	12600946	GGT	AAA	202
chr09	12610475	12610759	TCA	AGT	313
chr09	12610767	12611066	AAT	TTT	326
chr09	12636688	12637242	GGC	AAG	583
chr09	12637243	12637410	GAC	ATG	194
chr09	12643024	12643265	CTC	TCA	270
chr09	12643266	12643558	TAA	AAA	319
chr09	12648456	12648625	AAG	TTG	196
chr09	12648798	12649025	AAT	CTT	256
chr09	12651753	12651858	TAC	AAT	132
chr09	12659432	12659507	TAA	TTT	102
chr09	12661632	12662198	TAA	AGT	595
chr09	12663855	12664079	CCT	CAG	251
chr09	12669482	12669570	TAT	ATT	115
chr09	12671078	12671223	TAT	GGA	172
chr09	12675478	12675580	AAA	ATT	129
chr09	12675629	12675755	AAA	TAT	153
chr09	12688531	12689009	TGA	GCA	507
chr09	12689010	12689479	ACA	TTG	496
chr09	12694930	12695194	CAG	ACA	293
chr09	12704033	12704460	ACA	TAA	454
chr09	12704844	12704996	CTT	GAT	179
chr09	12725908	12726293	TAC	CAG	414
chr09	12726294	12726379	CAG	CTG	112
chr09	12728403	12728625	AGG	GGT	249
chr09	12732011	12732213	TCT	TCT	231
chr09	12732278	12732423	GAG	GCA	174
chr09	12732424	12733045	TTG	AAG	648
chr09	12741963	12742110	AAT	TTG	176
chr09	12742111	12742261	CAC	CCG	177
chr09	12748962	12749133	ACC	AGT	200
chr09	12749134	12749510	AAT	GAG	403
chr09	12755655	12755740	GCA	GAA	112
chr09	12767072	12767995	ATG	CTC	952
chr09	12767996	12768225	ATG	AGG	256
chr09	12794223	12794433	TTT	TTG	237
chr09	12794504	12794888	AAG	TAC	413
chr09	12794889	12795127	TTG	GAC	265
chr09	12814349	12814475	GAC	TTC	155
chr09	12816898	12817055	CGG	TGG	186
chr09	12819452	12819735	TTA	CAC	312
chr09	12819736	12819821	TCC	CTG	112
chr09	12821891	12821970	TTA	ACC	108
chr09	12821971	12822155	TTG	ACA	211
chr09	12844787	12845166	ACA	AGC	408
chr09	12847381	12847736	AGT	ATT	384
chr09	12853254	12853328	CAA	ATT	103
chr09	12856622	12856712	TTC	TTT	117
chr09	12859705	12860525	GAT	CGT	849
chr09	12860526	12860715	AGC	CCT	216
chr09	12860716	12860834	TCA	TTG	147
chr09	12860835	12861492	TAT	TGA	684
chr09	12861493	12861755	CTT	AGC	291
chr09	12862866	12863800	CAC	GGA	961
chr09	12874987	12875194	ATA	TTA	236
chr09	12876602	12876749	GTG	AAC	176
chr09	12876750	12877084	CCT	AAA	361
chr09	12877750	12878209	TGC	ATG	488
chr09	12883137	12883309	TGT	TAG	201
chr09	12887490	12888186	TTC	CAT	725
chr09	12888187	12888509	TAC	ATG	349
chr09	12889172	12889272	TGA	GCT	129
chr09	12889273	12890044	ACC	GTA	798
chr09	12891956	12892210	GGC	GAA	283
chr09	12892211	12892613	AAT	GTA	429
chr09	12902855	12903055	GTC	GTT	229
chr09	12904533	12904817	AAA	ATA	313
chr09	12904886	12904962	AAA	AGT	105
chr09	12904963	12905085	AAA	ATT	149
chr09	12908291	12908588	GAT	AGC	326
chr09	12908589	12908679	TTT	TTT	117
chr09	12913679	12914412	AGT	CAC	762
chr09	12915090	12915736	CAG	TCC	673
chr09	12926763	12926859	CTG	AAT	123
chr09	12937133	12937236	AGT	GAT	132
chr09	12937237	12937468	ATC	GCA	258
chr09	12938948	12939126	GTT	ACA	205
chr09	12939574	12939885	TAG	AGG	340
chr09	12939917	12940223	CAG	TTT	333
chr09	12945369	12945604	CCA	CGG	264
chr09	12946302	12946429	GTC	TCC	156
chr09	12946430	12946516	CAA	TAA	113
chr09	12946977	12947117	ATC	TCG	169
chr09	12947118	12947212	CGG	ACT	121
chr09	12948359	12948511	CTT	GAT	179
chr09	12951144	12951982	ACA	TGG	867
chr09	12951983	12952304	GAT	GCA	348
chr09	12956238	12956365	TAC	AGC	156
chr09	12959527	12960036	ACC	TTT	536
chr09	12961450	12961859	AGA	TAA	438
chr09	12961860	12962000	TGA	ATC	167
chr09	12967126	12967822	TCC	GGA	725
chr09	12969998	12970357	TGA	ACT	388
chr09	12973119	12973233	AAA	ATT	141
chr09	12978087	12978280	TTA	CTA	222
chr09	12978373	12978483	CAT	ACC	137
chr09	12984480	12984761	CAG	AGT	310
chr09	12986208	12986422	ATG	AAT	241
chr09	12991573	12991763	CCT	TAT	219
chr09	12991764	12991894	ATA	ATA	157
chr09	12997863	12998255	TCT	GAT	421
chr09	12998256	12998639	AAC	TCC	410
chr09	13001084	13001338	TCC	ATT	281
chr09	13004710	13004797	TAA	ATA	114
chr09	13010934	13011280	AGA	AGG	375
chr09	13011281	13011398	TGA	TGC	144
chr09	13014356	13014826	CCA	GCA	499
chr09	13014827	13015233	TCA	AGC	433
chr09	13023806	13024037	GGC	GGT	260
chr09	13024038	13024404	ATG	TCA	393
chr09	13024405	13024514	CCG	ATT	138
chr09	13024515	13024654	GAC	TTG	166
chr09	13030763	13030994	GGC	GGT	260
chr09	13030995	13031287	ATG	CAA	319
chr09	13037742	13038055	AAT	TGA	342
chr09	13038056	13038525	CTC	TTT	496
chr09	13040970	13041079	TAC	TTA	138
chr09	13049459	13049567	CCA	AGT	135
chr09	13050150	13050318	CTG	ATT	197
chr09	13050319	13051241	TCT	GAA	949
chr09	13052684	13053107	TGA	TAG	452
chr09	13053108	13053452	AGT	CTT	371
chr09	13062771	13062917	CTT	GGA	175
chr09	13062918	13063540	TCT	AAA	649
chr09	13082116	13082469	GAG	GCG	382
chr09	13082470	13082632	AAC	AGC	189
chr09	13082933	13083212	TGC	ACG	308
chr09	13083213	13083323	CTG	CTT	137
chr09	13092374	13092738	ATT	AAT	391
chr09	13096045	13096171	CGC	CCC	155
chr09	13099088	13099340	GGA	ATG	281
chr09	13099341	13099680	GTT	CTT	366
chr09	13100891	13100982	AAT	GTC	118
chr09	13109702	13109824	AGC	AAG	151
chr09	13109825	13110448	GTA	AAC	650
chr09	13114063	13114164	CTC	TGC	130
chr09	13114404	13114509	TTT	AAA	132
chr09	13114579	13114959	AAA	TTT	409
chr09	13115090	13115206	AAA	ATC	143
chr09	13115285	13115394	AAA	ATA	138
chr09	13117004	13117370	GGC	ATA	395
chr09	13117371	13117834	ATC	AAA	490
chr09	13140460	13140540	CTA	CGA	109
chr09	13150152	13150366	AAA	ATG	241
chr09	13166918	13167073	CGA	ATC	184
chr09	13167074	13167506	CGG	TAC	459
chr09	13167951	13168152	AAG	CCC	230
chr09	13168153	13168294	TCT	TTT	168
chr09	13186442	13186553	TAA	GAA	140
chr09	13186554	13186809	TTT	TCT	282
chr09	13189176	13189348	GAA	CAC	201
chr09	13189349	13189562	TGA	GAT	240
chr09	13200090	13200210	ATA	AAA	149
chr09	13200712	13200931	ATG	AAA	246
chr09	13219135	13219311	TTC	GTT	203
chr09	13225632	13226562	GCC	TTC	959
chr09	13227614	13228175	GTC	GTG	590
chr09	13240703	13241158	GCA	ACG	484
chr09	13241159	13241523	CAG	ATT	391
chr09	13242655	13243159	ACG	CAC	533
chr09	13243160	13243274	ATA	AGG	141
chr09	13243467	13243827	CGT	CTT	389
chr09	13243828	13244633	CCT	CAA	832
chr09	13252627	13253136	TTT	ATT	538
chr09	13256436	13256529	TCC	ATA	122
chr09	13256530	13257155	AAG	GGG	652
chr09	13262946	13263263	ATA	ATG	346
chr09	13263264	13263784	CAG	AAT	547
chr09	13271585	13271839	CAG	AAT	283
chr09	13271840	13272414	GTG	AAC	601
chr09	13275219	13275326	TTT	ACA	134
chr09	13277962	13278144	TTT	TAC	209
chr09	13280541	13280706	GGC	GAA	194
chr09	13280707	13281027	ACC	GCT	347
chr09	13286210	13286419	AGA	AGC	236
chr09	13291021	13291286	TAT	ACG	292
chr09	13296452	13296684	TAC	CAT	261
chr09	13296685	13296808	ACC	TTT	150
chr09	13303568	13303869	TGC	TCG	330
chr09	13304590	13304698	CCA	AGT	135
chr09	13311300	13311481	ACA	GTG	210
chr09	13326109	13326588	ATT	AGG	508
chr09	13327327	13327475	CGA	TTT	175
chr09	13328895	13329029	AAT	AAA	163
chr09	13335118	13335524	TAC	ATG	435
chr09	13344456	13344768	AAC	CGC	341
chr09	13344769	13345715	CAC	GGA	973
chr09	13354857	13354938	GCA	CTA	108
chr09	13361334	13361452	CAT	GGA	147
chr09	13361453	13361923	TTG	ACC	497
chr09	13375957	13376135	GAG	TCT	207
chr09	13376136	13376276	ATC	TCA	167
chr09	13383949	13384335	AAC	TCA	415
chr09	13391962	13392676	ATT	AAT	743
chr09	13399149	13399434	ATA	AAG	314
chr09	13399435	13399607	TAT	AGA	199
chr09	13399830	13399974	ACC	AAT	171
chr09	13401437	13401697	TTT	GCC	287
chr09	13415107	13415215	AGA	TAT	137
chr09	13415216	13415297	ATG	TCA	108
chr09	13416722	13416910	TTC	TGA	217
chr09	13416911	13417017	AAT	CAA	133
chr09	13424011	13424465	CCC	ATC	483
chr09	13424466	13424782	GGC	ACG	343
chr09	13434086	13434285	TTT	TAT	226
chr09	13434619	13434967	AAA	ATC	377
chr09	13434968	13435540	GAC	GAT	599
chr09	13441211	13441666	CCA	GGT	482
chr09	13443547	13443934	TGC	TGC	414
chr09	13447965	13448404	GGC	CCC	468
chr09	13448405	13448866	ACC	TCA	488
chr09	13459176	13459409	CAA	CAA	262
chr09	13459410	13459686	TTG	CAT	303
chr09	13467703	13468455	GTC	CAC	781
chr09	13468456	13468689	CTC	AAA	260
chr09	13485657	13485937	GGT	GCA	307
chr09	13492319	13492601	GGC	ATT	311
chr09	13493221	13493589	CAT	AGC	397
chr09	13493590	13494415	TTT	TAC	852
chr09	13494416	13494679	TTT	CCA	292
chr09	13494680	13494955	ATG	GCA	302
chr09	13499320	13499428	AAT	GCG	137
chr09	13499429	13499514	ATC	CAA	112
chr09	13501119	13501295	AAA	AAA	205
chr09	13501296	13501407	TTC	CAC	138
chr09	13509498	13509594	GAA	AGC	125
chr09	13509595	13509838	AAC	AAT	270
chr09	13509866	13510337	TGC	AAA	500
chr09	13510338	13510883	CTG	GTT	572
chr09	13513196	13513655	GCC	GCT	488
chr09	13513656	13514035	CTT	GCC	406
chr09	13515731	13515934	AAG	GAA	232
chr09	13539077	13539165	GAC	ACT	117
chr09	13549548	13549842	ATT	CTA	323
chr09	13557085	13557469	AAA	ACT	413
chr09	13557470	13558179	ATT	GTA	736
chr09	13560748	13560839	AAG	AAG	120
chr09	13561226	13561336	CTT	CAA	139
chr09	13561337	13561677	AAG	ACT	367
chr09	13581476	13581951	ATG	ACT	502
chr09	13586431	13586504	TAG	ATC	102
chr09	13587186	13587399	ATC	TTG	242
chr09	13587400	13587637	CGA	GAG	264
chr09	13593730	13594067	GTG	AAA	364
chr09	13596681	13596759	TTT	GAT	105
chr09	13609051	13609168	GTT	TTC	146
chr09	13609191	13609430	CCC	ACA	268
chr09	13609431	13609858	ACC	CCC	454
chr09	13611593	13611683	TCT	TCC	119
chr09	13611684	13612475	TAT	ACA	818
chr09	13625726	13626380	GTC	GAG	683
chr09	13628137	13628288	TGG	CAT	180
chr09	13628289	13628403	TAA	CTT	141
chr09	13635969	13636052	TAC	TTT	112
chr09	13636053	13636266	TTG	TTT	240
chr09	13639234	13639982	ACT	CTT	777
chr09	13639983	13640873	ATG	AAC	917
chr09	13652801	13652885	AGC	TGC	111
chr09	13656007	13656352	CCA	ACG	372
chr09	13665295	13665532	ATG	TAC	266
chr09	13665533	13665609	GTC	TAT	103
chr09	13667657	13667866	AGT	TTC	236
chr09	13670437	13671031	CAG	TAC	623
chr09	13671032	13671196	CAG	CAA	191
chr09	13674968	13675451	CCA	TTC	510
chr09	13677601	13678008	CTG	TCA	436
chr09	13678009	13678290	TGC	ACG	308
chr09	13681044	13681377	GAT	TGG	362
chr09	13681378	13681717	CTG	AGA	366
chr09	13681781	13682730	CAG	CAA	976
chr09	13687666	13687817	ATT	AAA	180
chr09	13687818	13687923	CAC	AAA	132
chr09	13691715	13691847	ACC	TTA	161
chr09	13691848	13691964	CTG	TGT	143
chr09	13702209	13702393	TTT	AGT	213
chr09	13707062	13707344	AGG	GAC	309
chr09	13707441	13707837	GTT	TTT	423
chr09	13708005	13708408	TTC	TTG	432
chr09	13711431	13711889	CTG	TAT	487
chr09	13711890	13711981	AGA	CCA	118
chr09	13726975	13727115	AAA	AAC	169
chr09	13727116	13727206	GAG	ACT	117
chr09	13744099	13744528	AAA	TTT	458
chr09	13747138	13747891	TAC	TTG	782
chr09	13748160	13748335	GAT	AGC	202
chr09	13751051	13751588	AGA	TCT	566
chr09	13751602	13751828	GAC	GTC	253
chr09	13764162	13764277	AAT	TTA	144
chr09	13764278	13764359	GAT	AAG	108
chr09	13764360	13764588	TGA	GAG	257
chr09	13764589	13765354	AGT	TTG	792
chr09	13765758	13766000	AGA	TCC	271
chr09	13774371	13774512	TGG	GGG	170
chr09	13774513	13774590	CTT	GAG	104
chr09	13776023	13776912	AAT	ATG	916
chr09	13778382	13778672	ATG	AAA	317
chr09	13784018	13784336	TCC	AAA	347
chr09	13784337	13784466	CTG	AAG	156
chr09	13791238	13791323	TAT	TGA	112
chr09	13792572	13792669	AAC	GTG	126
chr09	13793854	13794232	TGA	TGA	405
chr09	13795401	13795580	AAT	ACG	206
chr09	13816644	13817013	AAG	GGG	398
chr09	13817014	13817175	AGT	ATA	188
chr09	13837479	13837669	TAT	ACG	217
chr09	13839105	13839736	CCT	ATT	660
chr09	13839737	13840385	CGG	CAG	675
chr09	13840469	13840891	AAT	TAA	451
chr09	13846596	13846803	AGC	ATA	236
chr09	13849439	13849550	GTC	TAA	140
chr09	13851506	13851579	ACA	TCC	102
chr09	13864640	13864756	TGA	TTC	145
chr09	13869459	13869765	GAT	TTT	335
chr09	13878156	13878514	CAA	CAC	385
chr09	13880011	13880790	TTG	ACG	808
chr09	13887695	13887959	TCA	TAC	293
chr09	13888079	13888279	TAG	CTC	227
chr09	13888604	13889075	CGG	AGA	500
chr09	13889076	13889401	ATC	AAT	352
chr09	13898181	13898352	AAT	GTG	198
chr09	13899873	13899949	CTA	AGA	105
chr09	13900707	13900795	ATG	TTT	117
chr09	13900796	13900904	TAT	CGG	135
chr09	13902769	13902927	CTG	CTC	187
chr09	13902928	13903049	CCA	AGC	148
chr09	13912724	13912902	CAA	AAT	207
chr09	13912903	13913008	ATT	AAT	132
chr09	13914850	13915077	GAT	CCT	256
chr09	13917153	13917346	AAA	GAA	222
chr09	13919903	13920210	ATT	TCA	336
chr09	13920241	13920328	GTA	ACT	116
chr09	13921586	13921704	ACC	GAA	147
chr09	13921705	13921985	ACC	AAG	307
chr09	13922913	13923007	GCA	ACT	123
chr09	13924945	13925113	GTC	TTA	197
chr09	13933074	13933150	CCT	TAA	103
chr09	13935806	13935910	CCT	AAC	131
chr09	13946142	13946812	GGA	TCC	699
chr09	13946813	13947013	GTT	AAA	227
chr09	13947498	13947857	GAC	TCA	388
chr09	13947858	13947981	AAG	TTT	150
chr09	13953698	13953803	TAC	TTA	134
chr09	13953804	13953943	ACC	TTA	166
chr09	13961942	13962050	CCA	AGT	135
chr09	13962633	13962801	CTG	ATT	197
chr09	13962802	13963724	TCT	GAA	949
chr09	13966799	13966978	TTA	TTT	206
chr09	13985309	13985429	AGA	GCA	149
chr09	13994220	13994498	GTG	ACC	307
chr09	13994499	13995112	GAT	CTG	640
chr09	14007222	14007339	TGC	TGT	146
chr09	14022331	14022553	CAA	ATC	251
chr09	14022554	14023265	GGG	ACA	738
chr09	14028128	14028246	TCC	TTA	147
chr09	14028247	14028391	TTG	TAT	171
chr09	14032412	14032487	TTT	AAA	104
chr09	14032488	14032620	TGG	TCA	159
chr09	14034840	14034947	GTC	ATG	136
chr09	14041986	14042118	ATT	TTT	159
chr09	14044817	14045042	ATC	TTA	254
chr09	14045043	14045174	TGT	ATT	158
chr09	14059650	14060047	GCT	GCA	426
chr09	14060048	14060376	CCG	ACA	355
chr09	14064191	14064627	TAA	AAA	465
chr09	14075712	14076213	CAA	TCA	528
chr09	14083524	14084423	GAT	CAT	928
chr09	14084424	14084751	CAA	TCC	354
chr09	14085547	14085623	AGT	AAT	105
chr09	14085624	14085917	GAA	GAC	320
chr09	14094165	14094260	TTA	TTT	122
chr09	14096825	14097696	TTC	ATT	900
chr09	14097697	14098134	ATT	GCA	464
chr09	14102253	14102626	TCT	CTG	402
chr09	14111700	14111825	AGG	TAT	152
chr09	14117791	14118378	AAC	AAT	616
chr09	14118379	14119081	CTT	TGA	729
chr09	14125074	14125260	TGA	ATT	215
chr09	14125302	14125608	TCT	CTA	335
chr09	14125609	14126067	TAC	CAG	485
chr09	14128744	14128964	GGC	TGT	249
chr09	14128965	14129489	GGT	GTC	551
chr09	14129526	14129608	CGA	AAT	109
chr09	14130839	14130937	TTA	ATC	127
chr09	14137978	14138068	GTG	TAA	119
chr09	14139577	14139712	CAT	AAA	164
chr09	14139713	14139900	AAA	TCG	214
chr09	14151949	14152061	GTC	CGT	141
chr09	14152062	14152442	TGC	CGT	407
chr09	14158541	14158996	GAG	AAC	482
chr09	14160237	14160445	ACC	GTT	237
chr09	14160446	14160602	AAA	TTT	183
chr09	14189354	14189426	CTA	CGT	101
chr09	14193763	14193839	TAG	TTA	105
chr09	14193840	14193955	TCA	GAA	142
chr09	14197065	14197212	AAT	ATT	176
chr09	14197213	14197312	CAT	TTT	126
chr09	14200087	14200321	CTG	GAT	263
chr09	14204235	14204987	TAC	TTG	781
chr09	14204988	14205431	ACG	AGC	470
chr09	14207238	14207388	TCA	TCC	179
chr09	14215138	14215288	TCA	TCC	179
chr09	14221767	14221883	ATT	TCT	145
chr09	14222145	14222493	TGG	CCC	377
chr09	14222494	14222824	ACA	AGG	357
chr09	14223858	14224725	GGC	AAG	894
chr09	14226906	14227096	ACC	GTC	219
chr09	14227097	14227395	AAG	TGA	325
chr09	14239055	14239201	CTG	GAA	175
chr09	14239202	14240062	TCT	TTG	887
chr09	14242859	14243173	GGA	TTC	343
chr09	14248444	14248771	CAG	ACC	356
chr09	14248772	14248989	ATC	GGT	244
chr09	14252228	14252394	GAG	AAA	193
chr09	14255218	14256072	TTT	GCA	883
chr09	14256073	14256456	GGA	ACA	410
chr09	14257758	14258089	TTT	CCA	360
chr09	14258090	14258472	GGA	ACA	409
chr09	14259774	14260105	TTT	CCA	360
chr09	14260106	14260416	GGA	TTG	337
chr09	14264760	14264965	GGC	CAC	234
chr09	14264966	14265233	CTC	GAG	294
chr09	14266662	14266774	ATA	AGG	141
chr09	14266775	14267281	ACG	CAC	533
chr09	14268233	14268775	CAG	CCA	571
chr09	14268776	14269233	GCA	ACG	484
chr09	14273869	14274200	TTT	CCA	360
chr09	14274201	14274583	GGA	ACA	409
chr09	14275885	14276216	TTT	CCA	360
chr09	14276217	14276599	GGA	ACA	409
chr09	14277901	14278232	TTT	CCA	360
chr09	14278233	14278613	GGA	ACA	407
chr09	14279915	14280246	TTT	CCA	360
chr09	14280247	14280629	GGA	ACA	409
chr09	14281931	14282262	TTT	CCA	360
chr09	14282263	14282698	GGA	AGG	462
chr09	14290720	14291354	TCA	GAA	663
chr09	14293391	14293715	TTT	TTC	353
chr09	14293716	14293907	GGA	ATA	218
chr09	14295399	14295729	TTT	CCA	359
chr09	14295730	14295921	GGA	ATA	218
chr09	14297403	14297733	TTT	CCA	359
chr09	14297734	14297925	GGA	ATA	218
chr09	14299407	14299737	TTT	CCA	359
chr09	14299738	14299929	GGA	ATA	218
chr09	14301411	14301741	TTT	CCA	359
chr09	14301742	14301933	GGA	ATA	218
chr09	14306515	14306970	GCA	ACG	484
chr09	14306971	14307335	CAG	ATT	391
chr09	14308146	14308393	CCA	TGG	274
chr09	14315488	14315602	ATA	AGG	141
chr09	14323786	14324649	GCC	AAA	892
chr09	14324650	14324902	GGC	AAA	279
chr09	14325188	14325518	TTT	CCA	359
chr09	14325519	14325901	GGA	ACA	409
chr09	14327192	14327522	TTT	CCA	359
chr09	14327523	14327714	GGA	ATA	218
chr09	14329206	14329536	TTT	CCA	359
chr09	14329537	14329728	GGA	ATA	218
chr09	14331211	14331541	TTT	CCA	359
chr09	14331542	14331733	GGA	ATA	218
chr09	14336243	14336574	TTT	CCA	360
chr09	14336575	14336957	GGA	ACA	409
chr09	14338946	14339800	GGC	TCT	881
chr09	14341503	14341806	TTT	ATT	332
chr09	14341807	14341998	GGA	ATA	218
chr09	14343489	14343819	TTT	CCA	359
chr09	14343820	14344012	GGA	ATA	219
chr09	14345539	14345825	TTT	CAG	315
chr09	14345826	14346017	GGA	ATA	218
chr09	14347911	14348001	ACT	AAA	119
chr09	14349545	14349719	CAC	TAT	203
chr09	14349839	14350781	ACT	AAC	969
chr09	14352632	14352923	AAC	CTC	318
chr09	14366328	14366450	GGG	CAA	151
chr09	14366451	14367077	CCC	GAA	653
chr09	14371423	14371590	CTT	AAA	196
chr09	14371591	14371676	AGA	CAC	112
chr09	14383624	14383751	TCT	CAC	154
chr09	14385977	14386052	TCT	ATC	102
chr09	14387446	14387899	CTG	CCA	482
chr09	14387900	14388182	CAG	TTC	309
chr09	14388680	14388930	CAT	AGT	277
chr09	14389308	14389584	GGA	TAA	305
chr09	14389585	14389917	TGA	AAC	359
chr09	14390198	14390563	TGA	ATA	394
chr09	14390596	14390943	ACA	ATT	376
chr09	14390944	14391205	CTA	TGA	288
chr09	14391206	14391751	AAT	TGA	574
chr09	14397139	14397347	TTT	TAT	237
chr09	14398304	14398584	CAA	GAA	309
chr09	14404502	14404996	TAA	CGG	523
chr09	14405108	14405575	GTG	TAC	494
chr09	14411020	14411461	AAC	GTG	468
chr09	14419323	14419493	CAG	GGA	199
chr09	14419494	14419683	AGG	AGC	216
chr09	14433696	14433813	AAC	TAC	144
chr09	14439430	14439651	TTG	GGG	250
chr09	14439652	14439837	GTC	ATT	212
chr09	14445306	14445700	CCG	AAA	423
chr09	14447366	14447564	CAA	AGT	227
chr09	14447565	14448008	TTT	GCT	470
chr09	14451120	14451420	TTG	CAG	329
chr09	14451421	14451606	GTC	ATT	212
chr09	14451607	14451900	AGT	CAG	322
chr09	14451901	14452374	ACC	CTT	500
chr09	14457656	14457824	TTC	GCC	197
chr09	14457825	14457979	AGT	CTA	181
chr09	14465043	14465783	TCA	CAA	769
chr09	14466081	14466271	AGA	CTC	217
chr09	14466295	14466383	TCC	TAA	115
chr09	14470672	14470858	TAA	TCT	215
chr09	14476492	14476602	ATT	TCA	139
chr09	14476603	14476729	CCA	CAA	153
chr09	14482264	14482349	ATA	CAA	114
chr09	14487660	14487829	AAC	AAA	196
chr09	14489075	14489275	TTA	AAT	229
chr09	14489276	14489926	TCC	AAA	677
chr09	14493507	14493611	ATA	CCC	131
chr09	14493997	14494233	TAT	ACC	265
chr09	14497749	14497824	TCC	AGT	102
chr09	14501007	14501184	TCC	ACA	204
chr09	14505045	14505326	GAG	TCA	310
chr09	14505327	14505445	TTA	AAG	145
chr09	14507393	14507634	CCC	AAT	270
chr09	14507706	14507868	AGA	GTA	189
chr09	14509361	14509537	TCT	AAA	205
chr09	14513943	14514143	TTA	AAT	229
chr09	14514144	14514794	TCC	AAA	677
chr09	14515315	14515416	AAT	TTA	130
chr09	14515417	14515819	TAT	ATA	429
chr09	14518460	14518634	ATA	TTC	203
chr09	14524845	14525095	AAT	GGA	279
chr09	14527360	14527874	GGC	TAG	543
chr09	14527875	14528701	AGA	CTC	853
chr09	14538778	14539211	TTT	AGG	462
chr09	14539212	14539883	TTC	GCT	698
chr09	14543151	14543279	CAT	ATA	157
chr09	14547314	14547457	GCA	GAA	172
chr09	14547458	14547672	CTG	AAA	241
chr09	14551135	14551252	ACA	ACT	146
chr09	14553558	14554052	CAT	TAA	523
chr09	14554053	14554474	TCA	AAA	448
chr09	14554796	14554985	CGT	CAA	218
chr09	14557116	14557289	AAA	GTG	200
chr09	14557300	14557373	TGA	CTG	100
chr09	14574141	14574308	GGT	TTC	196
chr09	14574309	14574485	ACC	TGA	203
chr09	14578559	14578745	GCT	TGT	213
chr09	14578818	14578955	GAA	CTA	164
chr09	14591100	14591337	CAA	GGT	266
chr09	14591338	14591452	CAA	TAT	141
chr09	14599529	14599740	ATC	TAA	240
chr09	14602312	14602527	TCT	AAT	244
chr09	14603570	14603763	GCT	TAA	220
chr09	14614178	14614291	TCT	TTT	142
chr09	14617883	14618281	TGT	GAG	427
chr09	14618282	14619075	AGC	TTG	820
chr09	14621738	14621877	GTT	AAA	168
chr09	14621989	14622321	TGC	ACA	359
chr09	14625204	14625319	AAA	ATA	142
chr09	14643107	14643609	ATG	TGA	529
chr09	14645606	14645740	GAG	AAA	163
chr09	14645741	14646004	TCG	CGC	290
chr09	14665136	14665254	CCT	GTG	147
chr09	14670326	14670774	GGT	CAC	477
chr09	14672973	14673088	TTT	TCA	144
chr09	14673201	14673442	ATC	ACA	268
chr09	14676144	14676373	TAG	TTC	258
chr09	14676374	14676584	ATC	TCA	237
chr09	14681161	14681395	TGC	ATA	263
chr09	14681396	14681932	AGA	GAC	563
chr09	14683526	14683684	ACA	CAG	187
chr09	14683685	14684022	CGT	CAG	364
chr09	14686718	14687086	ACA	CTC	397
chr09	14687617	14687827	TGG	TCA	239
chr09	14687828	14688097	GCA	TTC	296
chr09	14695018	14695580	CAA	TCA	591
chr09	14695581	14695998	CCC	GGA	444
chr09	14696009	14696598	AGT	AAA	618
chr09	14702292	14702541	AAT	GGC	278
chr09	14702542	14702626	TAT	CTG	111
chr09	14706478	14706571	AAA	ATT	120
chr09	14709689	14709917	AAA	AAA	257
chr09	14709918	14710022	AAA	AAC	131
chr09	14710269	14710887	AAA	AGA	645
chr09	14716077	14716154	TTC	CCA	106
chr09	14716317	14717150	CCA	TTC	860
chr09	14741178	14741262	GAT	GCA	111
chr09	14748776	14749320	ATT	ATG	571
chr09	14755844	14756202	GAT	CGA	387
chr09	14756203	14756926	AGA	GCT	750
chr09	14766275	14766351	CAC	ACT	103
chr09	14767903	14767981	CTA	CGT	107
chr09	14767982	14768060	TAC	AGA	105
chr09	14770975	14771107	AAT	ACT	161
chr09	14776996	14777067	GGG	TTT	100
chr09	14789528	14790077	GGA	ATC	578
chr09	14790078	14790379	AGC	AAA	328
chr09	14812187	14812263	TAG	GTG	105
chr09	14812264	14812360	TAG	TTA	123
chr09	14819010	14819442	AGG	TCA	461
chr09	14819443	14819736	TGG	TCT	320
chr09	14824344	14825081	AAT	TCA	766
chr09	14825082	14825420	CTC	CAA	365
chr09	14829891	14830307	GAG	TCC	445
chr09	14830308	14830533	TTT	TCA	252
chr09	14832703	14833433	GCT	GTT	759
chr09	14833434	14834055	GCC	CCA	648
chr09	14844785	14844942	AGA	CAT	186
chr09	14845923	14846188	ATT	GTT	294
chr09	14855147	14855298	GTT	ATC	178
chr09	14859823	14860016	CCA	GTA	222
chr09	14860017	14860161	GAA	AGA	171
chr09	14860946	14861394	TGT	CAT	477
chr09	14861395	14861765	AAT	CGC	397
chr09	14871650	14871773	GAT	ATA	150
chr09	14875074	14875396	CAA	AAA	349
chr09	14879037	14879358	CGA	AGC	350
chr09	14882622	14882706	AAT	TAA	111
chr09	14883654	14883752	TAC	AGG	127
chr09	14883753	14883903	ACC	ATT	177
chr09	14886625	14887211	ACC	AAA	615
chr09	14887212	14888149	TTG	CGT	964
chr09	14889694	14889847	CAC	AAC	180
chr09	14915456	14915559	TTT	ACG	130
chr09	14919413	14919761	GAT	CAA	377
chr09	14919762	14920159	AGA	CAA	424
chr09	14920160	14920533	CAT	TCC	402
chr09	14920534	14921110	ACT	AGT	603
chr09	14924424	14924656	TAT	CAA	261
chr09	14925280	14925603	TGT	AGG	352
chr09	14925604	14926457	CAT	AAC	880
chr09	14960880	14961072	TAG	AAA	219
chr09	14968132	14968464	CTG	TCA	361
chr09	14968465	14968601	CAC	TTT	163
chr09	14976051	14976334	CGA	GTT	312
chr09	14976376	14976452	TAG	GCT	105
chr09	14977081	14977719	GCC	AGA	665
chr09	14992818	14993375	GTC	TAA	586
chr09	14993376	14993661	GGT	AAA	312
chr09	15000342	15000515	ATG	TGG	200
chr09	15002869	15002942	AAT	GCA	102
chr09	15007385	15007541	CGA	AGA	183
chr09	15008926	15009012	CGT	TCA	115
chr09	15009013	15009165	AAA	TGA	179
chr09	15011907	15012095	CAC	TTT	217
chr09	15016882	15017128	GCT	GCA	273
chr09	15019407	15019648	ATT	GTT	270
chr09	15019649	15019750	CCC	CGT	128
chr09	15048172	15048256	TCG	TAA	113
chr09	15060155	15060317	TAT	CGT	189
chr09	15071443	15071519	CAT	TTA	105
chr09	15071520	15071882	TGA	TTT	389
chr09	15072270	15072472	ATA	ATA	231
chr09	15072473	15072601	ACA	TTA	155
chr09	15076101	15076199	AAT	CCA	125
chr09	15076200	15076286	TGC	GGA	115
chr09	15076287	15076389	ACG	CGT	129
chr09	15089359	15089771	CCC	TTT	441
chr09	15089772	15090385	TAC	TGT	640
chr09	15105950	15106273	ATT	TAG	350
chr09	15112460	15112567	AAC	TTT	136
chr09	15112568	15113421	ATG	TAC	880
chr09	15113422	15113524	TAC	TTA	131
chr09	15113525	15113664	ACC	TTA	166
chr09	15118092	15118254	CTT	CGA	189
chr09	15121590	15121707	CCA	AGA	144
chr09	15122280	15122448	CTG	ATT	197
chr09	15122449	15123398	TCT	AAC	976
chr09	15128528	15128840	TAA	CAT	339
chr09	15136372	15136586	TAG	GAA	243
chr09	15136587	15136804	TAA	ATC	244
chr09	15155192	15155461	AAA	GAT	298
chr09	15155542	15155672	TGG	TCA	157
chr09	15158030	15158227	ATT	TCA	226
chr09	15158228	15158968	TTT	GTC	767
chr09	15160125	15160356	ACA	TAT	260
chr09	15161571	15161705	GTG	TTC	161
chr09	15161706	15161915	CAT	AGA	238
chr09	15161916	15162316	ATT	CCT	427
chr09	15182843	15182990	AAA	TTA	174
chr09	15186939	15187109	CTG	ATT	197
chr09	15187692	15187798	CCA	AGT	135
chr09	15193294	15193431	ACC	TTA	166
chr09	15193432	15193536	TAC	TTA	131
chr09	15197456	15198344	AGA	ATT	917
chr09	15213273	15213738	AGC	TCA	494
chr09	15216490	15216697	CTT	ATA	236
chr09	15219915	15220031	TCA	CAT	145
chr09	15220032	15220181	AAG	TAA	176
chr09	15226661	15226759	AGG	CAT	127
chr09	15226760	15226869	CTA	CCA	136
chr09	15233055	15233594	AGG	ACG	568
chr09	15233595	15234383	CTG	CAT	815
chr09	15234403	15234498	TAT	CTT	122
chr09	15235601	15236155	AGA	TGT	583
chr09	15236165	15236467	TTG	ACA	329
chr09	15243393	15243533	TAA	TAG	167
chr09	15251128	15251257	AAA	CGT	158
chr09	15251258	15251794	AAA	ATT	563
chr09	15257839	15257914	AAT	AAG	104
chr09	15257915	15257992	TGT	AAG	104
chr09	15267341	15267425	TTG	CAT	113
chr09	15267426	15267669	CAG	AAA	270
chr09	15269291	15270141	TCG	TCC	879
chr09	15270142	15270379	CGG	TGC	264
chr09	15272842	15273006	TTG	AAA	191
chr09	15274139	15274255	TGA	TCC	145
chr09	15274256	15274408	TTT	GTA	179
chr09	15278043	15278157	TAA	GTG	143
chr09	15285910	15286075	TCA	ACT	194
chr09	15290963	15291045	AGC	CTT	111
chr09	15291046	15291402	AGA	ACT	383
chr09	15291448	15291688	TTC	TGA	269
chr09	15291689	15291800	ACC	ACC	138
chr09	15294188	15294290	TAA	TAT	129
chr09	15294291	15294801	CAA	TTT	539
chr09	15295263	15295350	AAT	ATA	116
chr09	15295351	15295428	TGT	AGG	104
chr09	15297948	15298159	ATG	ATT	238
chr09	15304371	15304539	TCA	GAA	197
chr09	15304540	15304852	TTC	CAT	339
chr09	15305707	15306065	TCC	ATA	387
chr09	15307580	15307654	AAA	AGA	103
chr09	15307655	15307899	TAC	AGC	271
chr09	15311073	15311314	TGC	GGG	270
chr09	15311315	15311487	TCA	CAA	199
chr09	15312045	15312116	TCA	ACT	100
chr09	15319874	15320482	TAA	GCC	635
chr09	15325382	15325485	TGA	GAC	132
chr09	15329896	15330050	AGC	TGG	183
chr09	15331998	15332517	AGA	TGC	546
chr09	15333685	15333834	CTC	GAA	176
chr09	15349053	15349220	ATA	AAT	196
chr09	15350401	15350539	GAT	GCA	167
chr09	15358969	15359117	ACC	CGT	177
chr09	15359470	15359638	ATT	AAA	197
chr09	15362967	15363208	CAA	ACT	268
chr09	15365294	15365739	AAG	TCA	474
chr09	15371932	15372277	AAA	CTA	372
chr09	15381571	15381819	TGA	TAT	277
chr09	15381820	15382704	AGA	CCG	911
chr09	15385797	15385927	TAC	GCA	157
chr09	15401803	15401910	TCC	GGA	134
chr09	15402853	15403070	CCA	AGA	246
chr09	15405665	15405756	AAG	TGG	120
chr09	15410701	15411051	ATG	TCC	379
chr09	15414749	15414940	AAG	AAA	220
chr09	15414941	15415760	CAC	AAA	846
chr09	15418922	15419108	CCC	TGT	213
chr09	15438835	15438944	CCT	TCA	136
chr09	15441588	15441686	GTC	AAG	127
chr09	15441687	15441943	AGA	TCT	283
chr09	15447519	15447827	CTT	GAT	337
chr09	15452215	15452303	TTT	CTG	117
chr09	15457036	15457176	TCC	ACT	167
chr09	15462866	15463087	CCC	TAT	250
chr09	15463088	15464032	CCC	AAT	971
chr09	15469157	15469230	ATC	TAT	102
chr09	15469231	15469492	ACT	AAC	288
chr09	15484619	15484702	CAT	TTT	110
chr09	15498902	15499147	ATC	TCA	274
chr09	15499148	15499228	GTA	AAG	107
chr09	15500640	15500803	TTC	CCA	192
chr09	15500804	15500878	AAT	TGC	101
chr09	15500993	15501177	AGC	TTT	213
chr09	15501178	15501797	TCA	TTG	646
chr09	15508674	15508957	ATG	TAT	312
chr09	15526355	15526442	AGA	ACT	116
chr09	15526443	15526586	TTA	CCA	170
chr09	15529841	15530183	TAG	AAG	371
chr09	15530184	15530260	GAG	GAT	103
chr09	15536691	15537033	AGA	AAC	369
chr09	15546439	15546530	GTT	CGA	120
chr09	15546831	15547114	CTT	ACT	310
chr09	15548448	15549370	AGC	AGC	949
chr09	15557880	15557995	AAA	AAT	142
chr09	15558003	15558148	AAA	CAC	172
chr09	15569097	15569375	CAT	GAT	307
chr09	15569376	15570005	CTC	CCT	656
chr09	15573814	15573911	CGC	GCG	124
chr09	15575594	15575813	CTT	TAT	248
chr09	15578467	15578667	TTG	CAC	229
chr09	15578668	15579049	AAA	ATA	408
chr09	15579559	15579754	AGA	GAT	222
chr09	15579755	15580233	CAC	ACC	507
chr09	15580234	15580657	ATC	CAG	450
chr09	15583314	15584042	CCT	CAC	755
chr09	15586495	15586662	CTG	GAT	194
chr09	15601609	15601840	AAA	CAA	260
chr09	15602021	15602509	TTA	ATG	517
chr09	15604410	15604693	CTT	CTT	312
chr09	15605788	15606674	CTC	TAC	915
chr09	15616637	15616897	AAG	TAC	287
chr09	15624189	15624406	GGA	CAA	246
chr09	15624407	15624540	TTG	GTG	160
chr09	15632848	15633154	CGC	TCA	335
chr09	15633185	15633299	TTT	TCC	141
chr09	15640031	15640951	TCT	GAA	949
chr09	15640952	15641122	CTG	ATT	197
chr09	15641705	15641811	CCA	AGT	135
chr09	15649675	15649812	ACC	TTA	166
chr09	15649813	15649920	TAC	TTA	134
chr09	15650565	15650772	GGC	TAA	236
chr09	15650773	15650993	GGC	TCC	247
chr09	15651005	15651095	GAA	AAA	119
chr09	15651096	15651599	ACA	GAT	530
chr09	15655224	15655637	AAA	ATA	442
chr09	15655638	15655829	AAG	CGC	218
chr09	15657746	15657910	CCT	AAA	193
chr09	15657936	15658082	AAG	AAT	173
chr09	15663454	15663753	GAA	AGG	326
chr09	15700493	15701298	ACA	CGG	834
chr09	15701299	15701466	TTG	TAA	194
chr09	15703074	15703369	GGG	TGT	324
chr09	15703370	15703541	TTA	GAG	198
chr09	15704776	15704927	CCA	TAT	180
chr09	15704928	15705191	AAA	CCA	290
chr09	15710013	15710107	AGG	TAT	123
chr09	15713493	15713790	AAG	TCA	326
chr09	15717259	15717500	TCT	CAA	270
chr09	15743967	15744587	GCA	ATC	649
chr09	15744588	15744813	CGG	GCT	252
chr09	15750082	15750389	CAG	AAA	336
chr09	15750390	15750724	CCT	AAA	361
chr09	15751353	15751770	CTC	AAT	446
chr09	15751771	15752229	GTG	TCG	485
chr09	15756437	15756618	GAG	ATT	210
chr09	15787389	15787611	CTT	GCC	249
chr09	15821169	15821278	TGG	TTC	138
chr09	15832125	15832256	TGA	TTA	160
chr09	15834116	15834563	TGA	ATC	476
chr09	15834564	15834679	AGG	TTC	142
chr09	15843362	15843467	TAC	TTA	134
chr09	15843468	15843607	ACC	TTA	166
chr09	15851451	15851559	CCA	AGT	135
chr09	15852132	15852300	CTG	ATT	197
chr09	15852301	15853223	TCT	GAA	949
chr09	15861900	15861974	AGG	TCA	103
chr09	15861975	15862090	TGT	GTT	142
chr09	15875491	15875852	CAG	CTC	390
chr09	15875853	15875981	ACC	TTT	155
chr09	15880004	15880953	CAG	ATT	978
chr09	15880954	15881063	CCA	TGC	136
chr09	15882750	15883023	TCT	AAA	302
chr09	15883024	15883115	AAG	TAT	118
chr09	15884823	15885439	CGA	AAC	645
chr09	15885440	15885582	ACC	ACT	169
chr09	15893877	15894078	TAC	TCA	228
chr09	15902776	15902915	AAA	AAA	168
chr09	15902916	15903021	ATT	AAT	132
chr09	15909316	15909452	GTT	TAG	165
chr09	15915555	15916471	AAA	CGA	945
chr09	15920442	15920583	GTT	AAA	170
chr09	15920592	15920730	GGT	TAG	167
chr09	15921067	15921275	ATT	AAA	235
chr09	15924293	15924529	TTC	ATG	263
chr09	15934431	15934505	CAC	AGA	103
chr09	15934506	15935149	TGT	ATT	670
chr09	15938742	15938898	CTG	CCT	185
chr09	15938899	15939199	CAT	TCT	327
chr09	15947379	15948191	TAC	AAT	839
chr09	15953583	15953845	CAT	CAC	291
chr09	15955248	15955949	GGC	ATA	730
chr09	15955950	15956065	TTT	AAA	142
chr09	15958751	15958907	GCT	AAA	185
chr09	15960129	15960225	CTA	TAC	125
chr09	15960226	15960342	AAC	AAC	143
chr09	15963437	15963648	CTG	ATT	240
chr09	15963649	15963828	AGT	AAG	206
chr09	15978331	15978430	CAT	GGT	126
chr09	15978753	15978918	TCA	CTG	194
chr09	15993831	15993941	AAT	ATG	137
chr09	15994916	15995739	TCC	ATA	852
chr09	15997586	15998029	AGT	AAT	470
chr09	15998117	15998426	CTA	AAT	338
chr09	15998427	15998808	ACG	TGG	408
chr09	16000886	16001722	TTG	CGT	865
chr09	16001723	16001907	GTA	TCC	211
chr09	16012492	16012809	GGC	TCA	346
chr09	16012810	16013179	ACC	AAT	396
chr09	16016236	16016373	GGA	AAA	166
chr09	16021598	16021689	TTA	GTT	118
chr09	16021827	16022256	AAT	TTG	458
chr09	16022257	16022387	AAG	ACC	157
chr09	16036300	16036379	GAA	GGA	108
chr09	16036380	16036773	CGC	AAT	420
chr09	16044953	16045264	CAG	ACA	340
chr09	16045265	16045508	AGA	GCC	270
chr09	16049866	16049988	CCA	TAT	151
chr09	16049989	16050106	TGT	TAA	144
chr09	16053152	16053466	GGC	CAC	341
chr09	16054886	16055003	ATT	CCT	146
chr09	16055004	16055162	TTG	TAG	185
chr09	16056426	16056842	AAA	TGG	445
chr09	16056843	16057060	AAT	AAA	244
chr09	16063143	16063216	AAA	AGT	102
chr09	16063217	16063312	TAT	CAA	122
chr09	16070134	16070248	CAA	AAA	143
chr09	16070249	16070549	ACA	AAG	327
chr09	16070680	16070984	CTG	TGG	333
chr09	16070985	16071162	ACT	GAA	204
chr09	16072335	16072518	TCA	TCG	210
chr09	16072519	16072952	TTC	AGT	462
chr09	16078870	16078987	AAG	CTC	146
chr09	16086469	16086621	CAG	GTA	179
chr09	16087207	16087343	TTC	TCA	163
chr09	16091802	16091883	GAA	CTC	110
chr09	16091884	16092115	AGC	TTC	258
chr09	16092583	16092843	TTA	TTA	287
chr09	16092891	16092983	AGA	TGC	121
chr09	16092984	16093366	TTT	CTA	409
chr09	16098256	16098360	GGT	TTA	133
chr09	16099841	16100132	AGA	GAT	320
chr09	16100174	16100264	CTA	TAT	117
chr09	16136180	16136332	CGC	TCC	181
chr09	16136333	16136767	ACG	CCA	461
chr09	16137180	16137431	CGA	TTT	280
chr09	16137432	16137986	AAT	GGG	581
chr09	16149762	16150228	TTC	TTT	493
chr09	16150775	16150959	AGT	GAT	213
chr09	16150960	16151071	TAT	CTA	138
chr09	16151279	16151368	TGG	ATA	118
chr09	16151369	16151509	TCT	ATG	167
chr09	16157356	16158103	TAC	TTG	776
chr09	16158104	16158547	ACG	AGC	470
chr09	16163959	16164136	TCC	ACA	204
chr09	16166277	16166381	ATA	CCC	131
chr09	16171692	16171967	TCA	TTG	304
chr09	16171968	16172090	ATT	ACG	149
chr09	16182665	16182854	CTG	GAT	218
chr09	16183077	16183183	CTC	AAA	133
chr09	16183714	16183792	CTC	TGC	107
chr09	16187436	16187654	TAC	ACA	245
chr09	16205603	16205795	ACT	GTG	221
chr09	16205796	16206051	TGT	GTA	282
chr09	16206052	16206564	GAA	CCT	541
chr09	16207844	16207986	AAA	CTA	171
chr09	16207987	16208402	AAA	TTA	442
chr09	16209151	16209329	GAA	CCT	207
chr09	16210546	16210741	ACT	GGT	224
chr09	16219275	16219367	ACG	GGA	119
chr09	16221553	16222013	CAT	TAA	489
chr09	16222014	16222424	AAC	ATA	437
chr09	16227846	16228050	AAC	TAT	233
chr09	16228051	16228181	TCC	CAT	157
chr09	16232985	16233068	TTT	GCA	112
chr09	16233545	16233655	CAT	CAA	137
chr09	16234561	16234676	CTA	AAA	144
chr09	16234677	16234853	ATG	CCT	203
chr09	16239084	16239187	GAT	TGA	132
chr09	16239188	16239275	CAA	ATT	114
chr09	16240981	16241287	TGA	CCA	333
chr09	16241400	16241525	GGC	AAT	154
chr09	16241526	16241621	ATG	TCT	122
chr09	16246320	16246409	GGC	AAT	118
chr09	16250889	16251009	GGC	AAT	149
chr09	16251010	16251231	ATG	AAC	248
chr09	16251501	16251685	TCA	AAA	213
chr09	16251686	16251800	TTG	CAA	141
chr09	16264359	16264763	ATT	GAG	433
chr09	16264764	16265271	TTC	AAG	534
chr09	16266951	16267027	TTG	TGA	105
chr09	16270358	16270645	AAA	CTC	316
chr09	16270893	16271052	AAA	AAG	186
chr09	16292766	16293030	ATT	ACC	293
chr09	16293031	16293228	GGT	TTT	224
chr09	16294248	16294642	GCT	CAC	423
chr09	16294643	16294723	GAT	GCC	107
chr09	16300679	16301028	ATT	GTT	378
chr09	16301029	16301861	AAT	GGT	859
chr09	16307710	16308665	GTT	CTA	984
chr09	16318912	16319180	TTG	ACA	297
chr09	16327035	16327346	TTG	CAC	338
chr09	16327875	16327986	CTA	TCA	140
chr09	16327987	16328338	TCC	AGA	378
chr09	16329426	16330062	ATA	GTT	665
chr09	16330063	16330293	TGA	TGC	257
chr09	16330403	16330674	TAG	CAT	300
chr09	16330675	16331280	AAT	AAG	632
chr09	16332093	16332172	TAA	ATA	106
chr09	16339361	16339466	GAG	GTA	134
chr09	16339467	16339815	GCT	TCT	375
chr09	16352351	16352503	GTT	ATC	179
chr09	16353175	16353507	ACG	TTA	361
chr09	16354203	16354399	CGT	CAA	225
chr09	16354400	16354494	GGT	GGC	121
chr09	16359609	16359806	TGG	CAG	224
chr09	16364006	16364246	TAA	CTG	269
chr09	16366360	16366433	AGG	GAA	102
chr09	16366434	16366593	AAA	ATT	186
chr09	16368893	16369096	AAA	GTA	232
chr09	16369097	16369309	GAA	ATT	239
chr09	16371574	16371670	TCT	TTT	125
chr09	16379646	16380102	GAG	AAA	485
chr09	16380115	16380865	GGA	AGA	777
chr09	16384896	16385238	TAG	GAT	369
chr09	16392676	16392763	AGG	CAT	116
chr09	16392764	16393531	TCA	GCA	794
chr09	16403350	16403738	TAA	TTA	417
chr09	16403739	16403985	TTG	GGT	273
chr09	16418842	16419774	CTC	TAA	959
chr09	16426359	16427044	CAC	TAC	714
chr09	16431628	16432139	GTC	CCC	540
chr09	16436817	16436986	ATG	TTT	198
chr09	16436987	16437100	AGG	TAA	140
chr09	16439005	16439936	CCC	TCG	960
chr09	16456196	16456360	GAC	CCG	191
chr09	16457935	16458023	TTG	ACC	117
chr09	16458024	16458132	CAA	CCT	135
chr09	16461774	16462411	CAG	TGA	664
chr09	16464942	16465132	TTT	TCG	217
chr09	16467827	16467951	TGG	TTC	153
chr09	16467952	16468104	TAT	TTA	179
chr09	16478984	16479085	GAA	TTA	130
chr09	16480134	16481101	CCC	TTT	996
chr09	16481203	16481314	ACT	CCA	140
chr09	16481315	16481686	GTG	TTC	398
chr09	16485867	16486218	CCC	AGT	380
chr09	16486219	16487098	TCG	TTA	906
chr09	16487385	16487463	GCT	AAA	105
chr09	16494465	16494581	CTA	TTA	145
chr09	16494582	16494718	ATG	CTT	163
chr09	16495090	16495247	CGG	TAA	186
chr09	16495248	16495896	AAT	AGG	675
chr09	16511033	16511289	TGA	TCA	285
chr09	16511290	16511838	AGA	GAG	575
chr09	16521397	16521543	ATT	GAT	175
chr09	16521544	16521747	CAT	GGA	230
chr09	16529767	16529952	TCG	CCT	214
chr09	16529953	16530164	TTT	GCG	238
chr09	16534229	16534393	ACA	GAC	193
chr09	16534394	16534469	TAC	AAA	102
chr09	16534470	16534922	GTA	CAT	481
chr09	16538317	16538481	AAA	GAC	193
chr09	16538482	16538900	TAC	GTA	445
chr09	16553235	16554074	AAT	TTC	868
chr09	16554075	16554246	TGG	CTG	198
chr09	16563282	16563493	CAC	ATG	240
chr09	16563494	16563642	ATG	GAA	175
chr09	16579017	16579316	AGA	ACG	326
chr09	16584893	16584972	AAC	CTT	108
chr09	16585592	16585708	GAT	CTA	145
chr09	16585709	16585867	TAG	GGA	185
chr09	16591647	16592033	GAT	CTC	415
chr09	16592034	16592366	CTG	GAG	359
chr09	16598993	16599110	CGA	GCG	146
chr09	16599111	16599255	CAT	ACA	171
chr09	16599256	16599629	CCT	GAG	402
chr09	16611381	16611591	GTT	TTA	237
chr09	16611877	16612099	AGA	TTA	251
chr09	16619972	16620267	AAG	AGG	322
chr09	16625884	16626052	CCT	CTG	197
chr09	16626053	16626286	TAG	CAA	260
chr09	16634495	16634636	TTC	GAA	168
chr09	16635306	16635491	CAT	TGA	214
chr09	16635492	16635605	TGA	TTA	140
chr09	16635606	16636101	AAC	CCA	524
chr09	16643125	16643570	GTT	AAA	472
chr09	16643816	16644325	CAA	ATA	538
chr09	16644383	16644517	TGA	GTT	161
chr09	16644770	16644853	TGA	CTC	112
chr09	16644854	16645534	TTG	CCG	707
chr09	16645535	16645714	AGA	AAA	208
chr09	16645715	16645924	TCG	GGC	236
chr09	16646588	16646974	AGA	CTT	415
chr09	16646975	16647165	TTT	TCT	217
chr09	16649771	16649888	GAT	GTA	146
chr09	16649889	16650133	AAA	TTT	271
chr09	16661057	16661412	TTC	TTT	384
chr09	16661413	16661752	TAT	TAG	366
chr09	16662239	16662335	TCT	ATC	123
chr09	16665910	16666050	CAA	AAA	169
chr09	16666051	16666126	ATT	AAT	102
chr09	16671305	16671834	AGA	GTA	558
chr09	16672059	16672291	GTT	AAT	261
chr09	16672292	16672397	CTT	AAT	132
chr09	16677586	16677775	TCC	AAT	218
chr09	16677776	16678726	CCT	TTG	977
chr09	16690402	16690594	CAA	AAT	221
chr09	16693098	16693378	CAA	AAT	309
chr09	16700629	16700867	ACT	GCG	267
chr09	16728942	16729732	TCC	CCT	819
chr09	16734177	16734747	ACT	ATT	599
chr09	16737182	16737407	ACA	TCC	254
chr09	16737408	16737729	AAT	AAT	348
chr09	16742029	16742861	AGT	CAT	861
chr09	16742862	16743690	CCA	ATC	855
chr09	16748579	16748704	TTC	AAG	154
chr09	16749090	16749250	ATC	AAC	189
chr09	16749251	16749403	AAT	TTA	179
chr09	16768807	16769226	CAT	AGA	448
chr09	16769227	16769430	TGC	TTC	230
chr09	16784058	16784633	AAA	GTA	604
chr09	16788334	16788464	AAT	GTG	157
chr09	16794566	16794750	TTA	AAT	213
chr09	16796838	16797073	GGC	GGT	262
chr09	16802339	16802499	ATG	ATC	189
chr09	16802500	16802735	GGC	GGT	262
chr09	16803737	16804092	TAG	GTC	382
chr09	16827926	16828286	AAA	AAA	389
chr09	16828315	16828558	GCG	ATA	272
chr09	16839831	16840409	AGA	GTT	607
chr09	16841103	16841222	GAC	TTC	146
chr09	16843537	16843986	TGT	TCG	478
chr09	16844096	16844360	TAC	TAA	291
chr09	16844665	16844784	CCA	GTG	148
chr09	16844785	16844968	GGA	AAA	210
chr09	16844969	16845334	ATG	AGG	394
chr09	16859885	16860251	ACC	CTG	395
chr09	16860403	16860510	TAT	ATG	134
chr09	16866511	16866650	CAA	ATC	168
chr09	16868461	16868536	AAA	TCA	104
chr09	16868537	16868870	TAT	AGC	360
chr09	16887368	16887593	TAC	TAC	252
chr09	16888716	16888948	CAA	ATA	261
chr09	16901489	16901955	GGT	CTC	495
chr09	16901956	16902068	TTG	CAA	139
chr09	16902069	16902785	TGA	CTG	745
chr09	16902786	16903389	CCC	TCA	630
chr09	16915019	16915093	CAA	ATT	103
chr09	16918466	16918556	TTC	CTT	117
chr09	16923419	16923608	AGC	CCT	216
chr09	16924444	16924767	TAT	CAG	352
chr09	16924768	16925079	TCC	CTA	338
chr09	16927256	16927526	CTC	CCA	299
chr09	16927527	16927801	TAA	TCA	301
chr09	16935466	16935631	GTC	GGT	194
chr09	16935632	16936520	TCC	ACT	915
chr09	16939093	16939302	CAT	ATC	236
chr09	16939987	16940695	TCC	TTA	737
chr09	16940696	16941015	TAA	ACC	346
chr09	16945034	16945304	AAG	GCA	299
chr09	16945305	16945839	ATG	GGG	561
chr09	16947360	16947636	GGT	GTC	305
chr09	16947637	16948282	CAA	AAA	672
chr09	16956547	16956623	TAT	TGA	103
chr09	16959516	16959684	GGA	CCG	197
chr09	16959685	16959864	TGG	TTC	206
chr09	16961464	16961998	AGG	CCA	563
chr09	16961999	16962163	CTG	TAT	191
chr09	16964975	16965569	CAG	TAC	623
chr09	16965570	16965739	CAG	CAG	196
chr09	16966557	16966752	GGC	ACC	222
chr09	16968390	16968491	CAG	CGA	128
chr09	16975714	16975990	GAA	CAA	305
chr09	16976921	16977172	TGA	CCT	280
chr09	16977173	16977480	GGC	TCA	334
chr09	17019671	17019787	TAT	TTG	145
chr09	17019788	17020022	ATC	ATT	261
chr09	17021522	17021743	CAC	TGT	248
chr09	17024721	17024908	ACC	ATC	216
chr09	17024909	17025138	GCG	TCA	256
chr09	17029739	17029927	TGG	AAG	217
chr09	17032601	17032739	AGA	GTA	167
chr09	17036290	17036767	GCC	AGA	506
chr09	17036768	17037375	GCC	AAA	634
chr09	17037934	17038130	GAA	ACA	225
chr09	17038131	17038536	AGA	CAA	432
chr09	17052883	17053232	AAG	GGA	378
chr09	17061024	17061190	ATT	ATT	195
chr09	17065414	17065746	ATC	GGA	361
chr09	17073111	17073194	GCT	TCG	112
chr09	17082567	17083036	AGC	TTG	498
chr09	17083037	17083501	TTA	TAA	491
chr09	17112944	17113429	TCT	AAT	512
chr09	17120222	17120713	CTG	CCT	520
chr09	17120714	17120891	AAG	GCG	204
chr09	17122476	17122582	TAG	ATT	133
chr09	17134950	17135049	ATG	GGA	128
chr09	17135050	17135284	CCC	CCA	261
chr09	17151349	17151945	GGC	AGG	625
chr09	17151946	17152141	CGG	AGG	222
chr09	17158905	17159328	TCG	TTG	452
chr09	17161277	17161485	CGG	GTG	237
chr09	17161486	17161910	AAT	TAA	451
chr09	17161994	17162643	CGG	CAG	678
chr09	17162644	17163278	CCT	TTC	661
chr09	17164687	17164874	TAT	ACA	216
chr09	17171786	17172112	TGG	TGG	355
chr09	17172113	17172414	CTC	TCG	328
chr09	17178314	17178480	CAA	AAA	195
chr09	17178481	17178586	ATT	AAT	132
chr09	17180225	17180473	GAC	GAG	277
chr09	17184064	17184220	GTA	AAG	185
chr09	17187284	17187574	TTG	GTC	317
chr09	17189641	17190130	GAC	TTT	518
chr09	17191778	17192251	TGT	ACC	502
chr09	17192252	17192465	AAA	GCA	240
chr09	17200349	17200829	ATC	CTT	509
chr09	17200830	17201145	AAC	TGA	342
chr09	17206119	17206363	ACT	GGA	273
chr09	17206364	17206952	TAC	GCA	615
chr09	17209556	17209648	GTT	GAA	121
chr09	17209649	17209940	CTC	GAT	318
chr09	17215017	17215180	GCC	ACT	192
chr09	17215856	17215934	CAA	TTG	107
chr09	17215935	17216114	TAC	AGG	206
chr09	17224513	17224863	AAT	TTT	379
chr09	17224864	17225079	AAT	CGC	242
chr09	17230333	17230453	CGA	TCA	149
chr09	17237133	17237598	CGC	GAA	494
chr09	17237599	17237975	CCA	ACA	403
chr09	17238481	17238889	AGT	TAT	435
chr09	17240145	17240277	GAT	CAT	161
chr09	17240278	17240381	AAA	ACA	130
chr09	17247598	17247705	AAA	GTT	136
chr09	17247969	17248085	AAA	ATT	143
chr09	17253113	17253301	TGG	ATT	215
chr09	17260755	17261449	CGC	ATG	723
chr09	17261450	17261670	GGC	CTT	247
chr09	17262392	17262581	TAC	GAA	218
chr09	17266754	17266895	CAA	AAA	168
chr09	17269597	17269684	CTG	GCT	116
chr09	17269685	17269916	CAT	TTC	258
chr09	17273365	17273854	CTC	TCA	516
chr09	17274506	17274608	ATT	AAT	131
chr09	17274609	17274776	CAA	AAA	194
chr09	17279713	17279972	GTT	TTA	288
chr09	17279973	17280081	TAC	GTT	135
chr09	17280149	17280329	AAG	GGG	207
chr09	17285886	17286144	GGC	CTT	285
chr09	17288685	17288804	TGT	AAT	146
chr09	17291845	17292128	GAA	GTT	312
chr09	17299233	17299440	AAA	GTC	234
chr09	17304553	17304666	CAT	CCA	142
chr09	17304667	17304920	ATC	ACT	280
chr09	17322449	17322762	GTG	AAT	340
chr09	17326285	17326408	TAG	CAA	152
chr09	17326409	17326716	AAT	GTG	334
chr09	17330620	17330812	TGG	CTA	221
chr09	17342819	17343416	AGC	ATG	626
chr09	17349230	17349352	AGG	ACA	151
chr09	17352581	17352732	AGT	AAG	178
chr09	17353447	17353831	AGA	ATT	413
chr09	17353832	17354010	TGA	GCA	205
chr09	17358784	17358931	AGG	TGA	176
chr09	17358932	17359026	CTC	TTA	121
chr09	17370893	17371121	TGG	CTA	257
chr09	17371122	17372059	GGG	GAC	964
chr09	17382109	17382207	AGG	CAC	127
chr09	17386885	17386981	AAG	TTT	125
chr09	17386982	17387099	AAA	GTG	144
chr09	17388359	17388971	GTG	TAG	641
chr09	17388972	17389072	AGC	ACT	127
chr09	17393450	17393533	AAG	AAC	112
chr09	17393534	17394033	ACA	TCG	526
chr09	17395271	17395383	TTC	GGC	141
chr09	17401612	17401834	TGA	CTT	251
chr09	17401835	17402173	AGA	TAG	365
chr09	17410470	17410602	CCA	AAC	159
chr09	17412596	17412722	CAG	AAT	155
chr09	17415208	17415555	GGA	CAT	374
chr09	17424226	17424456	AAT	ACC	259
chr09	17430149	17430709	CTT	TTC	589
chr09	17430710	17431262	GCT	AAA	579
chr09	17434927	17435359	CTT	TTA	461
chr09	17435392	17435468	CCG	ATT	103
chr09	17435596	17436133	GGC	AAT	566
chr09	17436134	17437058	CTT	AAC	951
chr09	17439012	17439217	CCT	AAC	232
chr09	17439218	17439388	TTT	ACC	199
chr09	17439389	17439549	GAA	TGT	187
chr09	17440153	17440463	AAA	GAA	339
chr09	17440464	17441073	AGA	GTA	636
chr09	17442224	17442381	TTC	TTC	186
chr09	17443878	17444056	CTT	CCG	207
chr09	17444089	17444165	CCG	ATT	103
chr09	17444293	17444829	GGC	AAT	565
chr09	17448269	17448400	TAC	CGT	160
chr09	17449979	17450595	TTT	AAG	645
chr09	17454588	17455492	CAG	CCT	933
chr09	17455493	17455701	CGT	TTT	235
chr09	17458135	17458367	CTT	GCA	261
chr09	17458368	17458556	AAT	TCA	215
chr09	17463778	17464089	AAA	TCC	340
chr09	17464090	17464171	AAA	CTT	108
chr09	17464276	17464428	GTG	AAA	181
chr09	17464760	17464867	CAG	CAA	136
chr09	17464942	17465053	CTT	ACG	138
chr09	17477097	17477241	GGA	AAA	173
chr09	17477242	17477375	ATT	TTT	160
chr09	17478255	17478379	CTT	GAA	153
chr09	17479266	17479378	GTG	ATG	139
chr09	17482440	17482667	ACT	AAG	254
chr09	17486980	17487197	ACC	CCT	246
chr09	17489515	17490331	ACT	CCT	845
chr09	17490469	17491113	ACC	TTT	671
chr09	17492291	17492370	AGG	TAT	108
chr09	17492418	17492793	TAC	TTT	404
chr09	17509605	17510243	TTC	CAC	667
chr09	17510244	17510415	TTC	GCA	198
chr09	17511557	17511833	TGT	TAT	305
chr09	17514962	17515074	AAA	CCA	139
chr09	17533273	17533512	GGT	ATC	268
chr09	17533513	17533649	ACT	AGG	163
chr09	17534384	17534661	AGG	ATC	306
chr09	17535817	17536351	GGC	CCT	561
chr09	17536850	17537645	GTA	CGA	824
chr09	17537712	17537999	GAG	TCA	314
chr09	17540265	17540527	TAC	CAT	291
chr09	17540528	17540632	GGA	GGA	131
chr09	17542881	17543056	GAT	TTT	204
chr09	17546967	17547289	AGG	AAT	351
chr09	17547290	17547432	CTG	TCA	169
chr09	17551480	17551579	CCT	GTG	128
chr09	17561480	17561555	TAT	ATT	104
chr09	17569443	17569695	TGA	CCT	281
chr09	17569696	17570090	ATT	CAT	421
chr09	17590517	17590659	TAT	CAT	171
chr09	17590660	17590872	ATA	TTA	239
chr09	17600641	17600945	GAC	CTT	333
chr09	17600946	17601132	CTT	GCA	213
chr09	17617389	17618044	TAT	CGA	684
chr09	17618354	17618654	GAT	CGG	327
chr09	17622155	17622267	TTC	CCA	141
chr09	17623460	17623586	TAT	GCA	153
chr09	17626255	17626539	AAC	ACC	311
chr09	17629449	17629561	GGG	GAT	141
chr09	17632565	17633034	AGC	CCA	498
chr09	17633383	17633509	TAT	GCA	153
chr09	17634924	17635000	CAA	ACT	103
chr09	17644477	17644614	ATC	TCA	164
chr09	17649349	17649484	ATG	TGG	162
chr09	17655804	17655914	ACA	GTT	137
chr09	17658543	17658654	ATG	ACT	140
chr09	17658740	17659561	ATG	TAA	848
chr09	17664748	17665093	CAG	ACT	372
chr09	17683404	17683714	CAT	TTC	339
chr09	17683715	17683860	GCC	CTC	172
chr09	17697365	17697504	ATT	AAA	168
chr09	17697505	17697725	TCT	GAG	247
chr09	17705912	17706020	AAT	CTA	137
chr09	17706861	17707150	ACC	TCA	318
chr09	17707151	17707248	TGC	TAA	124
chr09	17710279	17710428	CTC	TGA	178
chr09	17710429	17710502	AAC	TCG	100
chr09	17710503	17710759	TCC	AAT	285
chr09	17710760	17710939	AGG	CTC	206
chr09	17711481	17711566	TAT	TAG	114
chr09	17717675	17717798	AAC	TTG	152
chr09	17717799	17717927	CGT	AGA	155
chr09	17727690	17728441	ATC	ATC	780
chr09	17728442	17728638	GAC	GCA	223
chr09	17736328	17736470	TTG	CTC	171
chr09	17737168	17737468	CAG	GCC	327
chr09	17745304	17745465	CAA	GGC	188
chr09	17748709	17749029	GGT	GGG	349
chr09	17756809	17757383	AAA	TAC	603
chr09	17757384	17757519	TTT	AGG	162
chr09	17780160	17780305	TCT	TCA	174
chr09	17780306	17780392	CGG	CTA	113
chr09	17783259	17783399	TTC	CTA	169
chr09	17783400	17784356	TGA	CAA	983
chr09	17809068	17809181	TGA	CAT	142
chr09	17821482	17821713	GAA	AAA	260
chr09	17830270	17830396	AAT	TAA	155
chr09	17830397	17830554	TAA	AAC	184
chr09	17835574	17835676	AGA	TCC	131
chr09	17835677	17835840	TCC	TTA	190
chr09	17837631	17837733	CTT	ATT	131
chr09	17837734	17838088	AAA	TAT	381
chr09	17838089	17838264	ATA	TCA	204
chr09	17838265	17838533	AAC	ATG	295
chr09	17861693	17862016	TTC	ACC	352
chr09	17862017	17862113	TCA	CCA	123
chr09	17862843	17862979	TTG	AAA	165
chr09	17867112	17867230	ATT	TCT	147
chr09	17880518	17880745	TTA	CCT	256
chr09	17880746	17881173	TCA	AAT	454
chr09	17884689	17885454	AGT	ATG	794
chr09	17885455	17885651	GGA	AAG	223
chr09	17885657	17886410	TGT	CTG	780
chr09	17894041	17894253	TTG	AAT	241
chr09	17894254	17894386	TTT	TGC	159
chr09	17895635	17896012	GTC	CTA	406
chr09	17904638	17904807	TGC	GTA	196
chr09	17919547	17919671	TTT	CTT	153
chr09	17924513	17924616	TAT	ATT	130
chr09	17929269	17929492	AAG	ATG	252
chr09	17929493	17929716	TTC	CTT	250
chr09	17933853	17934520	CAT	GAG	696
chr09	17935379	17936246	GAA	TGA	894
chr09	17940748	17940875	ATT	CAC	156
chr09	17940876	17940971	ATC	CTA	122
chr09	17947894	17947988	GGC	AGT	121
chr09	17947989	17948286	TTG	GTT	326
chr09	17948287	17949130	GAA	AGA	870
chr09	17950377	17950785	GGC	CTG	437
chr09	17950786	17951407	TTT	TTT	648
chr09	17967652	17967855	ACC	TCC	232
chr09	17967856	17967935	CGC	CCG	106
chr09	17969433	17969669	AAA	CAA	265
chr09	17975744	17975978	ACC	TCC	263
chr09	17975979	17976058	CGC	CCG	106
chr09	17978901	17979426	AGA	AAT	554
chr09	17987889	17988198	ATC	TTG	338
chr09	17995906	17996034	CCG	ACG	157
chr09	17996122	17996226	GGT	GAG	133
chr09	17996227	17996923	TGC	AAA	723
chr09	18001713	18002203	TAC	CAT	519
chr09	18002204	18002638	AGA	AAT	461
chr09	18002639	18002809	AGA	GTA	199
chr09	18002810	18003131	TGT	CAG	348
chr09	18007276	18007383	TTG	ACA	134
chr09	18011211	18011301	CAA	TGT	119
chr09	18011628	18012160	AAG	CAT	561
chr09	18012161	18012241	TGT	ACA	107
chr09	18015379	18015537	TCT	GTG	185
chr09	18015637	18015714	TTG	TAT	104
chr09	18022977	18023088	AGA	TCA	140
chr09	18023089	18023617	TGA	AAT	555
chr09	18031293	18031515	TAA	ATC	251
chr09	18031516	18031802	TAC	TAT	313
chr09	18037348	18037583	AGA	ACC	264
chr09	18045470	18045566	ATG	AAT	125
chr09	18046338	18046441	GGA	TCT	130
chr09	18046750	18047144	AGG	GAA	423
chr09	18048462	18048664	GGA	CCA	231
chr09	18048665	18048975	GTT	AGT	337
chr09	18053105	18053268	AAG	ACT	192
chr09	18053269	18053343	TTC	AAG	101
chr09	18059084	18059276	CGG	ATT	219
chr09	18069158	18069774	CTC	ATT	645
chr09	18069775	18069918	CAT	TTT	170
chr09	18070307	18070633	TGA	CGT	355
chr09	18076837	18077102	GGC	GTT	292
chr09	18081466	18081652	CCC	GGA	213
chr09	18086400	18086497	TGA	ACT	126
chr09	18086498	18086949	AAA	TAG	478
chr09	18095330	18095404	TGG	TTG	101
chr09	18095405	18096083	TAG	AAA	707
chr09	18096540	18096769	ACA	ACC	256
chr09	18097359	18097645	TAG	AGG	315
chr09	18097646	18098337	TCC	CAA	718
chr09	18100650	18100874	TTT	CAT	253
chr09	18100875	18101401	ACG	AGA	553
chr09	18101461	18101762	AGC	GAA	330
chr09	18101763	18102196	CTT	TGT	460
chr09	18103065	18103223	TAA	TAC	187
chr09	18103224	18103365	TGC	ACA	168
chr09	18106018	18106528	AGC	TTT	537
chr09	18110148	18110736	GAT	ACT	617
chr09	18112243	18112381	TGA	TTT	165
chr09	18122380	18122550	TTA	TCC	199
chr09	18122551	18122797	TTT	CTA	273
chr09	18125746	18125849	CAG	GGG	132
chr09	18125850	18126051	TAG	CGG	228
chr09	18141397	18141724	CTA	CCC	356
chr09	18145251	18145490	TTC	ACG	268
chr09	18145491	18145655	CCA	AGC	191
chr09	18152868	18152956	AGG	CAT	117
chr09	18154726	18154948	GTG	AAA	251
chr09	18154949	18155748	CAA	CCC	826
chr09	18168462	18168666	AGC	ATG	233
chr09	18182209	18182348	CTT	TTA	168
chr09	18182385	18182493	CCG	TTT	135
chr09	18184111	18184429	AGG	GCA	347
chr09	18184430	18184868	CTG	TAA	465
chr09	18188792	18189167	TGC	GGA	404
chr09	18189168	18189510	ATC	TCT	369
chr09	18196682	18196917	CGT	GCA	264
chr09	18196918	18197210	AGC	TAC	319
chr09	18198643	18198715	AGA	GAC	101
chr09	18198716	18199017	TGA	ATA	328
chr09	18205334	18205476	AGT	AAA	171
chr09	18205511	18205657	AGT	AAA	175
chr09	18207437	18207737	CGA	CCC	329
chr09	18207738	18208137	TCG	GAG	426
chr09	18217482	18218291	AGA	ACT	836
chr09	18218607	18218827	TGA	TTC	247
chr09	18219127	18219299	TTC	TAC	201
chr09	18219784	18220032	TGG	CCA	275
chr09	18221248	18221559	TGG	AAA	338
chr09	18256394	18256627	CGG	TAG	262
chr09	18256640	18256778	AGT	AAA	165
chr09	18259937	18260013	GAT	CTT	105
chr09	18274100	18274286	TTC	AGT	215
chr09	18274287	18274638	ATA	TAT	378
chr09	18276809	18277303	GCT	GGT	523
chr09	18280733	18280985	TTC	AGA	279
chr09	18282513	18282814	AAC	TGA	330
chr09	18284687	18284838	CCA	GGG	180
chr09	18284839	18284914	TCC	GGT	102
chr09	18285578	18285709	CGG	GTT	160
chr09	18285710	18286453	GAG	TCT	770
chr09	18296449	18296522	CAC	TCA	102
chr09	18298609	18298893	TCA	TTG	313
chr09	18298894	18298979	TCA	ACT	112
chr09	18313775	18314121	AAA	GCA	373
chr09	18331818	18332161	TTC	TAT	372
chr09	18341631	18341854	CAT	GAA	252
chr09	18341855	18342070	TGC	TAC	242
chr09	18345392	18345581	AGG	TTT	218
chr09	18345582	18345809	GAC	AAA	254
chr09	18346210	18347115	AGG	CAA	934
chr09	18347116	18347253	GAC	TGA	164
chr09	18349937	18350024	CAG	GAA	116
chr09	18350025	18350262	AAA	ATA	264
chr09	18353048	18353486	GGA	TCG	465
chr09	18363395	18363554	AAT	CTA	186
chr09	18363560	18363828	CTG	CCA	297
chr09	18363829	18363925	TTG	CAT	123
chr09	18363963	18364228	GGA	TGG	294
chr09	18364229	18364436	GTA	TTG	234
chr09	18366366	18366844	TGA	TTA	505
chr09	18373477	18373687	TGA	CTT	237
chr09	18374607	18374700	CAC	CTG	122
chr09	18374701	18374879	TGA	CTA	205
chr09	18388581	18389167	TGT	TGA	615
chr09	18392953	18393026	ATG	CCA	100
chr09	18393620	18393974	CCA	TCT	383
chr09	18399263	18399438	TGC	AAA	204
chr09	18399439	18399540	CAA	GTA	128
chr09	18400126	18400202	CAA	TCC	103
chr09	18403404	18403974	CCA	ATT	599
chr09	18413265	18413453	GCT	AAT	217
chr09	18413454	18413568	TGA	CAA	141
chr09	18423803	18424042	GGA	TGG	266
chr09	18424108	18424742	TTC	AAA	661
chr09	18425189	18425871	ACT	CGG	711
chr09	18425872	18426505	TCT	AAA	660
chr09	18426623	18427037	AGA	AAA	443
chr09	18427038	18427345	TGT	CAT	334
chr09	18428375	18428567	AGC	GAG	219
chr09	18441723	18442143	AGG	GTT	449
chr09	18442144	18442219	ATC	AAG	102
chr09	18442678	18443157	TCT	TTG	508
chr09	18443158	18443487	TTG	TGT	356
chr09	18443608	18443698	AGC	CTA	119
chr09	18443699	18443915	TAC	GTC	243
chr09	18449098	18449633	CAC	TGT	564
chr09	18454630	18455418	GGA	CTA	815
chr09	18455891	18456019	TGA	ACA	157
chr09	18456020	18456260	GGA	GCT	267
chr09	18458524	18458736	TTG	TTG	241
chr09	18458737	18458852	GTG	CTT	142
chr09	18473681	18474003	ACG	TCA	349
chr09	18480560	18480699	AAC	GAA	168
chr09	18480700	18481655	ATC	ACA	982
chr09	18487090	18487178	TTT	CTC	117
chr09	18489077	18489283	AGG	TAC	235
chr09	18489284	18489743	GTC	ATG	486
chr09	18494383	18494911	TGC	GGT	557
chr09	18495601	18496531	TCT	ACG	957
chr09	18503151	18503340	TGA	CAT	218
chr09	18503341	18503559	AGA	CCT	245
chr09	18504486	18504582	TCA	GCT	125
chr09	18504583	18504680	CCT	TTA	124
chr09	18506483	18506672	AGA	ATT	216
chr09	18507756	18507899	CGA	TAG	172
chr09	18507900	18508022	TTG	ACT	149
chr09	18510068	18510391	GCC	ACT	352
chr09	18510392	18511079	GCG	TCC	714
chr09	18513157	18513244	GAT	TAA	114
chr09	18514798	18515219	CAT	AAC	450
chr09	18515220	18515540	TCC	GGA	347
chr09	18515541	18516130	AAG	GCT	618
chr09	18516131	18516773	AAG	CAT	669
chr09	18517031	18517211	CTA	AGT	209
chr09	18517699	18518039	ATC	TCC	367
chr09	18520956	18521032	TTT	GTG	103
chr09	18526387	18526976	AAG	GCT	618
chr09	18526977	18527383	AAG	TAA	433
chr09	18528490	18528670	CTA	AGT	209
chr09	18529158	18529498	ATC	TCC	367
chr09	18532415	18532491	TTT	GTG	103
chr09	18537846	18538435	AAG	GCT	618
chr09	18538436	18538842	AAG	TAA	433
chr09	18539949	18540129	CTA	AGT	209
chr09	18540617	18540957	ATC	TCC	367
chr09	18546238	18546358	CCA	ACA	149
chr09	18547697	18547781	CAC	TTA	111
chr09	18548349	18549273	TAG	AGG	953
chr09	18549274	18549373	GCG	ATT	126
chr09	18552501	18552616	CTA	ATT	144
chr09	18552617	18553177	CAT	CAT	587
chr09	18568365	18568438	ACG	TTT	100
chr09	18569815	18569948	ATA	ATA	162
chr09	18569949	18570038	ACA	CTT	116
chr09	18571577	18572363	TGA	GCC	813
chr09	18573494	18574078	CTA	CGC	613
chr09	18574079	18574162	AAT	ATA	110
chr09	18583067	18583251	AGT	AGA	213
chr09	18583252	18583379	CGG	AGA	154
chr09	18584621	18584803	AAA	CAT	209
chr09	18584804	18584963	ATA	GGG	188
chr09	18584964	18585174	GAA	ACA	237
chr09	18585621	18585755	ATG	AGG	163
chr09	18585756	18585911	GTT	TCT	182
chr09	18612826	18612909	TCC	CCA	112
chr09	18612910	18613256	AGA	TAA	373
chr09	18617991	18618094	TTG	CGC	132
chr09	18621681	18621898	GAA	ATC	246
chr09	18621899	18622325	AAC	TTG	453
chr09	18622350	18622760	AAT	CCT	439
chr09	18622761	18623317	AAA	ATT	583
chr09	18629000	18629241	AAT	GGG	270
chr09	18629573	18630049	GGG	GCA	503
chr09	18630499	18630906	AGC	GCC	436
chr09	18630907	18631266	GTC	ACG	386
chr09	18631267	18631398	CGC	ATT	160
chr09	18631399	18631824	TCG	TTG	452
chr09	18644713	18644815	CAA	AAG	131
chr09	18644816	18644921	ATT	AAT	132
chr09	18668061	18668258	ACC	TTA	226
chr09	18674964	18675812	TTT	TTT	877
chr09	18684575	18684716	CCC	TTA	168
chr09	18697446	18698307	GTC	AAA	890
chr09	18707511	18708102	AAG	TAA	620
chr09	18708103	18708575	TGA	GCA	499
chr09	18722552	18722724	ATG	TTG	199
chr09	18727537	18727673	AAT	AGG	163
chr09	18729084	18729273	ATG	AGT	216
chr09	18750991	18751094	ATT	AAT	132
chr09	18751095	18751263	CAA	AAA	195
chr09	18754227	18754342	ATG	TAT	144
chr09	18754343	18754454	TTA	ACC	138
chr09	18762620	18763122	ACG	ATA	531
chr09	18763280	18763379	ACG	TGT	126
chr09	18764159	18764297	AGA	CCT	167
chr09	18764298	18764487	ACG	ACA	216
chr09	18766522	18766604	GTA	CTG	109
chr09	18779091	18779930	ATT	TTA	868
chr09	18780092	18780215	TTT	TCA	152
chr09	18780622	18780770	CAT	AGT	175
chr09	18787156	18787276	TCC	CAC	149
chr09	18787277	18788095	AAG	AAA	845
chr09	18790589	18791509	GAT	GGG	947
chr09	18791536	18791612	CAA	ATT	103
chr09	18792716	18792879	GAA	TCA	190
chr09	18793328	18793446	AGT	CCA	147
chr09	18795972	18796063	TTT	TCT	120
chr09	18805584	18806189	AGC	AGT	634
chr09	18809610	18809763	AAT	AAT	182
chr09	18814219	18814957	CAG	ATC	767
chr09	18816406	18816595	ATC	ACG	218
chr09	18816596	18816734	GCT	TCA	165
chr09	18817714	18817802	GCC	CAA	117
chr09	18817803	18818464	CTG	TAT	688
chr09	18825751	18826293	AGA	TTC	569
chr09	18827327	18827457	TAT	TCT	159
chr09	18830676	18830851	AAA	GTA	204
chr09	18839432	18839945	ATA	TTC	542
chr09	18839946	18840532	GTT	ACC	613
chr09	18848933	18849043	CTG	ATC	139
chr09	18849044	18849166	ACC	ACT	149
chr09	18849730	18850465	GTC	CCC	764
chr09	18850466	18850709	AAC	ATG	270
chr09	18850710	18851358	TAC	TCT	677
chr09	18851412	18851695	AGG	GTA	312
chr09	18851696	18851876	ATG	GCA	207
chr09	18864819	18864893	CGT	ACT	103
chr09	18864894	18865168	TGA	TGC	301
chr09	18871350	18871523	AGT	ACT	200
chr09	18876303	18876408	AGT	ATC	134
chr09	18876409	18876570	CCA	CAA	188
chr09	18878832	18878931	AAC	GAA	128
chr09	18878932	18879086	CAC	ACT	181
chr09	18879911	18880071	TCG	TTA	187
chr09	18881269	18881465	AGA	ACT	225
chr09	18881466	18881674	TGA	AGA	235
chr09	18883060	18883552	ACC	GGG	521
chr09	18883553	18883703	TCA	GTT	177
chr09	18883992	18884190	TAC	TGA	227
chr09	18884191	18884334	CCA	CAA	170
chr09	18885139	18885948	TCG	GAT	838
chr09	18885949	18886040	ATA	TCC	118
chr09	18889307	18889783	GTT	CCA	505
chr09	18889784	18890401	CAA	TTT	644
chr09	18891949	18892066	TAG	AGT	144
chr09	18896581	18896689	CCT	GTG	135
chr09	18906010	18906193	AAC	TTT	212
chr09	18906194	18906377	CTC	TTA	210
chr09	18907630	18907836	TCT	CAT	235
chr09	18908034	18908222	TGA	CCT	217
chr09	18908223	18908532	CAA	AGT	336
chr09	18909801	18909877	AAA	ATA	103
chr09	18911461	18911564	ATT	AAC	130
chr09	18913307	18913397	TTT	CTC	117
chr09	18913528	18913623	CTA	ATA	122
chr09	18914122	18914322	TTG	AAT	229
chr09	18914323	18914453	CCT	TAC	157
chr09	18918276	18918353	AAA	AAT	106
chr09	18925076	18925192	CGA	CCG	145
chr09	18926020	18926102	GTT	CCA	111
chr09	18926103	18926251	GAG	TTT	175
chr09	18930438	18930597	CGA	AAA	188
chr09	18930658	18930807	TAA	TCT	178
chr09	18931788	18932641	TCA	TTT	882
chr09	18943171	18943459	TAT	TCC	315
chr09	18951546	18951657	AGT	ACA	138
chr09	18954962	18955242	GGG	AAA	309
chr09	18955243	18955369	ATA	CGG	153
chr09	18956041	18956915	AAT	TGG	901
chr09	18956916	18957402	TTG	TCC	515
chr09	18959223	18959500	GCC	ATA	304
chr09	18962101	18962197	TGA	GGG	125
chr09	18962198	18962757	CCT	TTG	586
chr09	18965877	18966139	TAC	CAC	291
chr09	18966140	18966292	AAG	CTA	179
chr09	18966323	18966417	CAT	ATG	121
chr09	18971278	18971504	CTT	CTG	255
chr09	18971505	18971610	ACT	TTG	132
chr09	18985373	18985522	GGT	CCC	178
chr09	18985523	18985891	GTC	AAT	395
chr09	18991140	18991481	GGT	ACC	370
chr09	18991482	18991643	GGG	TGG	188
chr09	18991644	18992057	TAT	ATC	442
chr09	18992058	18992165	AGA	AAC	134
chr09	18996089	18996948	TAT	TCG	888
chr09	19007781	19008382	CCT	AAT	630
chr09	19008556	19008805	AAC	TTC	276
chr09	19009406	19009760	CCA	TGT	383
chr09	19018046	19018160	AGA	AGA	143
chr09	19018161	19018483	GAA	TCT	349
chr09	19027336	19027521	AAA	TTT	212
chr09	19038879	19039105	GAT	ATT	253
chr09	19039114	19039853	ACA	TCG	768
chr09	19039854	19040019	GAG	CTT	192
chr09	19040473	19040662	ACC	CAC	216
chr09	19040938	19041086	GCT	CGT	177
chr09	19042013	19042498	AGG	ATA	514
chr09	19042499	19042699	CTA	GAG	227
chr09	19043740	19044127	AAT	GCC	416
chr09	19044128	19044865	CAC	AAT	764
chr09	19044866	19045532	AGA	TTT	695
chr09	19046114	19046675	ACA	CTA	590
chr09	19046676	19046841	GAG	CTT	192
chr09	19047295	19047453	ACC	ACA	185
chr09	19066771	19066932	TTG	AAA	190
chr09	19079082	19079175	AAA	GAT	120
chr09	19081025	19081280	AAT	TTC	284
chr09	19081460	19081573	ATA	TTT	140
chr09	19082706	19083267	CAA	TTA	590
chr09	19091028	19091165	AAA	AAA	166
chr09	19091292	19091428	AAA	ATT	165
chr09	19091429	19091508	AAA	GTT	106
chr09	19104267	19104500	GCT	GCA	262
chr09	19104501	19105156	GTT	TTA	682
chr09	19111153	19111588	AAA	TTT	462
chr09	19116703	19116860	CGT	CTG	186
chr09	19117102	19117343	AGA	CAG	270
chr09	19119181	19119527	AGA	CTA	373
chr09	19120420	19120491	TCT	AGA	100
chr09	19120812	19121335	TGC	AAC	550
chr09	19122839	19122954	AGA	GCA	144
chr09	19123157	19123422	ATC	GCT	292
chr09	19130001	19130366	TAG	TCC	394
chr09	19140535	19141368	CGC	GAA	862
chr09	19141369	19141923	AGA	AAA	581
chr09	19144358	19144588	AAT	AAT	259
chr09	19144589	19144730	TAA	TTC	168
chr09	19148818	19149544	TTT	GCT	755
chr09	19149545	19149648	ACC	TCT	130
chr09	19152322	19152491	TTT	TGT	198
chr09	19152492	19152813	AAA	CAA	348
chr09	19158605	19158718	CCT	TTT	142
chr09	19164552	19164943	GCC	AAC	420
chr09	19164944	19165232	TGC	AAA	315
chr09	19165792	19165902	ATC	TTT	139
chr09	19169276	19169442	TAT	ACT	195
chr09	19169443	19169611	AGA	CAG	195
chr09	19181569	19181966	AGA	CAG	426
chr09	19185904	19186243	TCT	AAT	368
chr09	19186602	19186680	ATC	ACA	105
chr09	19189341	19189611	CAT	GTC	299
chr09	19189612	19190376	TGA	CCT	791
chr09	19194192	19194598	ACC	AAT	435
chr09	19194599	19195338	ATC	TGG	766
chr09	19195928	19196418	CGG	AAA	519
chr09	19202418	19202590	CTT	AAG	201
chr09	19202591	19202704	TCT	GTA	140
chr09	19202953	19203322	TTC	AGT	398
chr09	19203323	19203574	CTG	TTG	278
chr09	19207948	19208021	AAG	AAT	102
chr09	19208022	19208483	TTT	CTA	488
chr09	19210411	19210554	TCA	GAT	172
chr09	19210555	19210853	AGA	TTT	325
chr09	19218702	19218933	GTG	GAC	258
chr09	19220710	19220879	GCC	ATA	198
chr09	19220880	19221412	AGC	ATT	559
chr09	19224732	19224935	CTC	CGG	232
chr09	19225777	19226453	AGT	TTG	705
chr09	19226454	19226578	TGT	AGT	151
chr09	19227823	19228093	TGC	CAC	297
chr09	19232723	19232942	TTC	TGA	248
chr09	19232943	19233051	GGC	AAA	135
chr09	19240970	19241807	TGT	AAC	864
chr09	19243912	19244092	TGT	GAT	209
chr09	19244093	19244607	GAC	AGC	541
chr09	19244608	19245246	GAA	ATG	667
chr09	19245247	19245509	GTG	GGA	289
chr09	19248029	19248275	TTG	GTT	275
chr09	19250288	19250411	AGC	TCA	150
chr09	19255366	19255739	GTT	TTA	402
chr09	19255740	19255834	AAG	TTT	121
chr09	19265552	19265646	TGG	TGA	121
chr09	19271653	19271766	TGC	AAC	142
chr09	19281837	19282093	TGA	ATA	283
chr09	19285409	19285518	GAG	TTA	138
chr09	19285519	19285912	CTT	ATG	420
chr09	19291347	19291478	TAA	CCT	160
chr09	19292955	19293410	TTG	GTA	484
chr09	19294280	19294665	ATG	TTA	412
chr09	19295592	19295750	TTT	AAC	187
chr09	19295751	19296188	CTC	AGC	464
chr09	19307288	19307449	ATA	TAT	190
chr09	19307450	19307600	CAA	ACA	177
chr09	19312404	19312620	AGC	CCA	245
chr09	19312621	19312933	TTC	ATC	339
chr09	19321144	19321232	TCG	CGC	117
chr09	19322939	19323031	CAA	CTA	121
chr09	19323032	19323213	CAT	CAA	208
chr09	19324041	19324157	TGG	ATT	143
chr09	19328212	19328565	AAT	TTA	382
chr09	19328566	19328942	TGT	ACC	403
chr09	19335454	19335678	TAG	CCA	253
chr09	19335956	19336069	TAC	ACC	142
chr09	19336070	19336433	CAT	CTA	390
chr09	19336434	19336732	CTC	TCA	327
chr09	19336733	19336948	AGG	GAC	242
chr09	19337366	19337442	ACA	GAA	105
chr09	19337443	19337632	TTT	GGT	216
chr09	19343122	19343435	AAC	TGA	342
chr09	19343436	19344391	ATC	ACA	982
chr09	19348382	19348733	TAT	TAA	380
chr09	19348734	19349337	TAT	CAG	630
chr09	19361228	19361346	TTT	CCC	147
chr09	19361347	19361504	TCC	TAT	184
chr09	19364340	19365129	TTG	GAA	818
chr09	19365130	19365481	CAG	GTG	378
chr09	19367571	19368542	TGA	TAA	1000
chr09	19368543	19368733	AGA	AAA	217
chr09	19368776	19368854	AGG	CTG	105
chr09	19369091	19369607	GAA	CCA	545
chr09	19369777	19369886	AAA	GCA	136
chr09	19377673	19377803	CAG	TGC	159
chr09	19377804	19378068	CTA	TGA	291
chr09	19380406	19380629	CGG	CCA	250
chr09	19384076	19384225	ATC	ACA	178
chr09	19384226	19384436	TCT	GGT	237
chr09	19386029	19386115	GAT	ACT	113
chr09	19393709	19394144	AGA	GTA	464
chr09	19394145	19394335	TGA	AAG	217
chr09	19401374	19401680	TAG	TCG	335
chr09	19406836	19407014	CGT	GGC	207
chr09	19407887	19408558	GCT	TCT	698
chr09	19409386	19409464	AGA	GGT	107
chr09	19409740	19409850	GGA	AGA	139
chr09	19409851	19410223	CAT	TTT	399
chr09	19411807	19411978	ACT	TCA	198
chr09	19414372	19414922	TCA	TTA	579
chr09	19414923	19415062	GAA	ATA	166
chr09	19424388	19424509	ACT	GTT	150
chr09	19424520	19424622	GTT	TAC	131
chr09	19426033	19426512	ATC	AAT	506
chr09	19426706	19426779	CAG	ATT	100
chr09	19427974	19428151	ATC	GAA	204
chr09	19435809	19436028	TGT	ATA	248
chr09	19440232	19440338	ACC	AAA	135
chr09	19440339	19441136	TCA	CTA	824
chr09	19447577	19447669	ATC	CAG	121
chr09	19447670	19448231	ACC	GCG	588
chr09	19459915	19460301	GTT	CCA	415
chr09	19461001	19461144	GTC	GCA	172
chr09	19461145	19461554	AAG	CTA	436
chr09	19463997	19464146	GTT	ATC	178
chr09	19468697	19469081	AGA	CGA	413
chr09	19469082	19469389	TGA	GAT	334
chr09	19475817	19476081	TCT	GGG	291
chr09	19488236	19488455	GGG	AAC	246
chr09	19490471	19490590	ATG	TTA	148
chr09	19497884	19497981	AAT	AAC	124
chr09	19498789	19499524	ATC	CAT	764
chr09	19501108	19501181	GCA	TTA	102
chr09	19502629	19502911	TGA	TGA	311
chr09	19502948	19503383	CGA	CGC	462
chr09	19516860	19517003	TTG	CTA	172
chr09	19517004	19517294	AAG	TTA	317
chr09	19517665	19517893	GCT	GCA	257
chr09	19517894	19518050	AGC	ATC	183
chr09	19519075	19519253	TCA	TCT	207
chr09	19519254	19519356	TTT	TTC	129
chr09	19526638	19527156	GAC	CCA	547
chr09	19527157	19527404	CCC	GCT	274
chr09	19528300	19528545	GGA	ACA	274
chr09	19528546	19528717	CAT	GGA	198
chr09	19537351	19537676	CTC	ACT	354
chr09	19537677	19538430	ATG	AAA	780
chr09	19540255	19540331	GGT	TAG	105
chr09	19540339	19540567	ATG	GAT	257
chr09	19540568	19540735	ATC	CCA	194
chr09	19541925	19542042	CCT	CAC	146
chr09	19543329	19543422	AAC	AAA	122
chr09	19545819	19545925	AAA	ATT	135
chr09	19545958	19546055	AAA	ATT	126
chr09	19546158	19546396	AAA	ATG	265
chr09	19550045	19550205	AAA	ACC	189
chr09	19550206	19550652	AGA	TAT	473
chr09	19550800	19550967	TCG	TTA	196
chr09	19550968	19551063	ATC	TCA	122
chr09	19567840	19567917	AAT	CAA	106
chr09	19567918	19567991	ATT	CTA	100
chr09	19568810	19569040	GTA	TGA	259
chr09	19572712	19572843	AAC	AGA	158
chr09	19575014	19575406	AGT	CGC	419
chr09	19581033	19581115	ACA	AAA	111
chr09	19581264	19581444	CTC	ACA	207
chr09	19582980	19583238	ACA	TAA	287
chr09	19589372	19589577	GCG	CAA	234
chr09	19589578	19590544	CGG	GGT	993
chr09	19591524	19591676	TGC	TGT	181
chr09	19591677	19592135	AAG	AAT	485
chr09	19598127	19598307	GGT	TCA	209
chr09	19598308	19598539	CAT	AGT	258
chr09	19599756	19599881	CAT	TAA	152
chr09	19614646	19614751	AAA	ATT	134
chr09	19614885	19615029	AAA	ATC	173
chr09	19615030	19615508	AAA	CTT	505
chr09	19621360	19622004	GAA	CCG	673
chr09	19622581	19622785	TTG	AAA	231
chr09	19626563	19626972	TTG	TAA	438
chr09	19626973	19627674	AGC	CCA	728
chr09	19630168	19630572	AGA	AAC	433
chr09	19630573	19631360	TGA	TAC	814
chr09	19634674	19634840	GAA	ATG	195
chr09	19636972	19637093	ATA	CAA	150
chr09	19637094	19637190	ACT	TGT	123
chr09	19637676	19637813	ATA	TAT	166
chr09	19637814	19638346	CCG	TTG	559
chr09	19642194	19642317	CTT	GAA	152
chr09	19646559	19646730	TCA	ACA	198
chr09	19649397	19649493	CAT	TTA	123
chr09	19653344	19653925	CAC	ACC	610
chr09	19653926	19654054	TGT	GCG	155
chr09	19668334	19668410	CAA	CGC	103
chr09	19671012	19671455	AAG	AGT	472
chr09	19671955	19672058	ACT	GCA	130
chr09	19673313	19673658	ATA	CAG	374
chr09	19675799	19675901	CGT	CAA	131
chr09	19675902	19676084	CGT	TGG	209
chr09	19677683	19678444	CTT	TAA	790
chr09	19679464	19679609	ATA	CAA	174
chr09	19679610	19679835	AAA	TAA	252
chr09	19687835	19687956	CTA	GGC	148
chr09	19690757	19690865	AAA	TTG	137
chr09	19690866	19691009	AAT	AAA	170
chr09	19701866	19702201	ATA	CTC	362
chr09	19726658	19727095	GGT	CAT	466
chr09	19727096	19727513	CCA	GCC	444
chr09	19730735	19730878	TTG	CAA	170
chr09	19732480	19732919	ATT	GGC	468
chr09	19732920	19733482	CTA	TAG	589
chr09	19744243	19744391	CAT	GGA	177
chr09	19744392	19744948	GGT	GAG	583
chr09	19745216	19745634	CCA	TTT	445
chr09	19749003	19749894	AGA	GCA	920
chr09	19750322	19750678	AGT	GGA	383
chr09	19756895	19757434	CAC	ACA	568
chr09	19757435	19757559	CTA	ATT	151
chr09	19760472	19761183	CCC	GGC	738
chr09	19768313	19768678	GGT	ATG	394
chr09	19768679	19769014	ATG	TTT	362
chr09	19784129	19784263	CCT	GCA	163
chr09	19784264	19784557	CTC	TCT	320
chr09	19786303	19786807	ATC	ACA	531
chr09	19787571	19787807	TTT	TAT	265
chr09	19787808	19787895	ATT	ACT	114
chr09	19789017	19789136	TCT	TGA	148
chr09	19796041	19796539	GGC	ACT	527
chr09	19796540	19796969	GTG	CAA	456
chr09	19797902	19798325	TGG	TCT	452
chr09	19801062	19801155	CAG	GAA	122
chr09	19801156	19801271	ATT	CAA	142
chr09	19802251	19802665	GAG	CGC	443
chr09	19802666	19802779	TGC	ATT	140
chr09	19804317	19804414	GAT	ATC	126
chr09	19804415	19804542	GAT	CCA	154
chr09	19807311	19807552	AGA	GCT	270
chr09	19807553	19807783	TGA	TTC	257
chr09	19811868	19812206	GGG	AAC	367
chr09	19818802	19818890	CTT	GGC	117
chr09	19821500	19821870	TAT	AGA	397
chr09	19826154	19826309	TTC	ACC	184
chr09	19826310	19826949	CAA	AGC	666
chr09	19830063	19830406	CTG	ACA	372
chr09	19830407	19830619	AGG	AAT	239
chr09	19832119	19832276	AAA	CAC	184
chr09	19838738	19838821	CTT	CAA	112
chr09	19841875	19842803	TTC	AAT	957
chr09	19850761	19850943	TGA	ATG	211
chr09	19852405	19852485	TTG	GCG	107
chr09	19852563	19852722	CGG	ACA	186
chr09	19857533	19857968	AGG	GTC	464
chr09	19857969	19858698	GCG	GTT	756
chr09	19858715	19858863	GCG	CTT	175
chr09	19863311	19863564	TTG	TGC	282
chr09	19863565	19864369	CTT	ATA	831
chr09	19878366	19878844	CCA	CCC	507
chr09	19878845	19878981	TAC	AAA	163
chr09	19881986	19882201	TCT	GAA	242
chr09	19900537	19900747	AGA	ACC	239
chr09	19900748	19900921	CAG	TAT	200
chr09	19902487	19902719	ATT	ATT	259
chr09	19902720	19903052	AGG	TAT	361
chr09	19903053	19903291	TTC	TTA	265
chr09	19906897	19907059	AGA	AAC	191
chr09	19907060	19907186	CGG	AAA	153
chr09	19910933	19911098	GGA	TGT	192
chr09	19911103	19911827	CAT	CTA	753
chr09	19912735	19912932	AGT	CCA	224
chr09	19913166	19913258	AGG	AAA	121
chr09	19913259	19913769	ATC	TCT	537
chr09	19921715	19921790	TGA	ATT	104
chr09	19921791	19921874	TAT	ATG	110
chr09	19925251	19925387	CAT	GTT	165
chr09	19925388	19925478	AAC	TGA	117
chr09	19926073	19926269	ATG	TGA	225
chr09	19926270	19926594	TAC	GGA	351
chr09	19926861	19926965	ATA	TAA	131
chr09	19931382	19931811	TAG	ATG	458
chr09	19936942	19937143	CAT	GGA	230
chr09	19937144	19937292	ACT	GAT	175
chr09	19942265	19942400	TTC	AAA	162
chr09	19954522	19954612	TTG	TTA	119
chr09	19954613	19955365	GTA	TGT	779
chr09	19960557	19960674	GCA	AAC	144
chr09	19961662	19961784	AAC	GAA	149
chr09	19968385	19968509	GGC	TTG	153
chr09	19968510	19968895	TTG	TAA	412
chr09	19969392	19969545	AAA	TTT	182
chr09	19969546	19969623	AAG	GGG	104
chr09	19978797	19979035	TAT	TTC	267
chr09	19980071	19980220	TTT	ATC	178
chr09	19980884	19981155	ACT	AGA	298
chr09	19981168	19981352	ATC	ATT	213
chr09	19981353	19981587	CAG	TTG	261
chr09	20000026	20000152	ACT	TTT	155
chr09	20002985	20003119	TGA	TCA	161
chr09	20005623	20006508	ACG	TTT	914
chr09	20008078	20008258	TAT	CTA	209
chr09	20010641	20010986	GGC	GCC	374
chr09	20015587	20016248	TAG	ATT	690
chr09	20016249	20016375	AGC	TAA	153
chr09	20023799	20023984	TGC	TCC	212
chr09	20032004	20032658	CCT	TCC	683
chr09	20035571	20035845	TGG	AAA	301
chr09	20038787	20038957	TGT	TAC	199
chr09	20038958	20039262	TGA	TTT	331
chr09	20045012	20045654	AGA	TTT	671
chr09	20045655	20046021	CAC	GCA	393
chr09	20049201	20049435	GAA	GGC	263
chr09	20049436	20049616	TGT	AAA	207
chr09	20053475	20053669	AGA	AAA	223
chr09	20053670	20054298	CGA	ATT	655
chr09	20059098	20059176	AAA	AAG	107
chr09	20059177	20060030	CAG	ATC	880
chr09	20070621	20071251	AGA	AGC	657
chr09	20071252	20071522	TTT	CCA	299
chr09	20071523	20071705	TCA	TCA	209
chr09	20077805	20077954	TCC	AGT	176
chr09	20080011	20080421	TGA	TAT	439
chr09	20080704	20080780	GGT	CCC	103
chr09	20085942	20086099	CTC	GCT	184
chr09	20087644	20087766	AGC	GTT	151
chr09	20087767	20088326	CTG	CCT	586
chr09	20089001	20089241	TGG	ATC	267
chr09	20090362	20090682	CAC	ACT	347
chr09	20094476	20094653	TTG	CAA	204
chr09	20112318	20112536	AAA	GAG	247
chr09	20112537	20113010	TCT	TTA	500
chr09	20113734	20114545	AGA	CTT	840
chr09	20114546	20114957	TGA	TAC	438
chr09	20125002	20125189	CAG	GGA	216
chr09	20126442	20126801	AGA	TTG	388
chr09	20126802	20127754	ATA	AAT	979
chr09	20127793	20127871	AGG	CTC	107
chr09	20127890	20128035	AAC	GAC	172
chr09	20133739	20133890	CAG	TTT	178
chr09	20138838	20138934	TAT	ATG	125
chr09	20138935	20139083	AGT	TAA	175
chr09	20144937	20145065	TTT	ATA	157
chr09	20145066	20145142	CTA	GTT	103
chr09	20149771	20149864	TAG	ATC	122
chr09	20149865	20149980	AAA	TCT	142
chr09	20152533	20152649	GTT	AAA	145
chr09	20152874	20153178	CTC	GAT	331
chr09	20163060	20163625	GCA	GAT	594
chr09	20163626	20163728	ACT	GGA	129
chr09	20169291	20169416	AGA	AAA	154
chr09	20169417	20169549	TGA	AGA	159
chr09	20169753	20169980	GGT	AGT	256
chr09	20169981	20170421	AAG	ACG	467
chr09	20170422	20170517	ACA	GTC	124
chr09	20170518	20170598	TAA	TTC	107
chr09	20174423	20174927	AGA	ATC	531
chr09	20181572	20181858	AGG	CTG	313
chr09	20188900	20189050	TCA	TAT	179
chr09	20194611	20194710	CTA	AAG	128
chr09	20203900	20203977	TTG	TTT	104
chr09	20206950	20207551	GCA	GTG	630
chr09	20207552	20207777	TGG	GCT	252
chr09	20209720	20210018	AAA	GTG	327
chr09	20210019	20210304	TCA	TAG	312
chr09	20211444	20212068	TTT	CAC	653
chr09	20212382	20212516	CTG	TAC	161
chr09	20218331	20218468	CCC	CAA	164
chr09	20232596	20232770	AAC	GTA	203
chr09	20232833	20232908	TGT	AGG	104
chr09	20232909	20232985	AAT	AAG	103
chr09	20239001	20239105	CTT	TAT	133
chr09	20239106	20239211	CGT	AAG	132
chr09	20239365	20239479	GGA	TAG	143
chr09	20240743	20240977	TCT	TGC	263
chr09	20240978	20241195	TTG	TGC	244
chr09	20241641	20241840	CCA	GCT	228
chr09	20241841	20242228	AGG	AAA	414
chr09	20258019	20258177	TGA	TTA	187
chr09	20258178	20258434	AGC	ATC	283
chr09	20262988	20263204	CTG	TAT	243
chr09	20273280	20273420	GCT	TAA	167
chr09	20277638	20277730	AAA	GTT	121
chr09	20284763	20284866	GAA	CAA	130
chr09	20298269	20298372	TTG	ATT	132
chr09	20299074	20299313	ACA	CTT	268
chr09	20299314	20299802	GGT	TTA	515
chr09	20309523	20309600	AAA	GTT	106
chr09	20309763	20309850	AAA	ATC	114
chr09	20309894	20309991	AAA	AAC	124
chr09	20312784	20312931	GAT	CAA	176
chr09	20312932	20313057	CGC	AGA	152
chr09	20314784	20315124	ATT	AAA	369
chr09	20315125	20315893	AAT	GTG	795
chr09	20322862	20322988	ACT	ACT	153
chr09	20324053	20324599	TCC	GTA	575
chr09	20325115	20325247	TGA	CTT	161
chr09	20329859	20330136	ATG	CAT	306
chr09	20330137	20330278	GCT	AAC	168
chr09	20332681	20333038	CTA	TCA	386
chr09	20333039	20333836	CAT	CCA	824
chr09	20351494	20351750	ATC	TCC	285
chr09	20369571	20369737	TAA	CTC	195
chr09	20369738	20369824	AAT	AAA	113
chr09	20374471	20374735	GTC	GCA	293
chr09	20375171	20375299	CTT	AAA	155
chr09	20381466	20381842	CCC	AGA	405
chr09	20386542	20386717	AAT	AAA	204
chr09	20386718	20386927	AGT	TGC	236
chr09	20388756	20388941	AAG	ATT	214
chr09	20388942	20389039	GCC	GAA	124
chr09	20389107	20389201	GAC	GGA	123
chr09	20393422	20394114	ATG	GTA	719
chr09	20395119	20395302	CTG	TTA	212
chr09	20400586	20400662	GAA	ATT	105
chr09	20400663	20400832	GAG	CAG	196
chr09	20400892	20401058	CAA	AAA	195
chr09	20401059	20401164	ATT	AAT	132
chr09	20406688	20406840	TAG	AGA	181
chr09	20408591	20408663	TCC	TTG	101
chr09	20408664	20408891	CCC	ACC	254
chr09	20412444	20412779	TCA	ACC	362
chr09	20415941	20416116	TTC	AAA	204
chr09	20418362	20418440	TGT	TTG	107
chr09	20426821	20426935	TAT	AAA	143
chr09	20441759	20442217	CTG	TCG	487
chr09	20442218	20442476	TTC	AAT	285
chr09	20447703	20447843	ATT	CAC	167
chr09	20464912	20465608	ATT	AAG	725
chr09	20469471	20469700	AAG	ATA	258
chr09	20472063	20472329	ATG	AAA	295
chr09	20472330	20472718	TCG	GGA	415
chr09	20473154	20473236	AAA	CCG	111
chr09	20475843	20475997	GTA	CCG	183
chr09	20517950	20518393	AAT	CTT	472
chr09	20518438	20518650	AGA	ATA	239
chr09	20519099	20519219	AGT	CCA	147
chr09	20521500	20521619	TTG	GGA	148
chr09	20521620	20521949	AAG	TAT	356
chr09	20523220	20523394	TGC	GTA	203
chr09	20523395	20523749	AAC	TGT	381
chr09	20525616	20525747	TCA	CAA	158
chr09	20530546	20530884	CAC	TAT	367
chr09	20530885	20531371	AGA	TTA	513
chr09	20537240	20537329	CAG	TGC	118
chr09	20537330	20537439	CAC	ATT	136
chr09	20539426	20539768	GCT	AAT	371
chr09	20539769	20540541	AAT	ATT	799
chr09	20543201	20543287	TTC	TGA	115
chr09	20543343	20543461	AAT	GCG	145
chr09	20560581	20560872	TGA	CCC	318
chr09	20563855	20564290	GCG	CGG	464
chr09	20564291	20564564	CGT	ATT	300
chr09	20566945	20567120	CTC	TTG	202
chr09	20569975	20570200	AGA	TTA	254
chr09	20570201	20570322	GAA	AAT	148
chr09	20576922	20577028	AAG	TTT	135
chr09	20577029	20577780	TTT	TTG	778
chr09	20582163	20582362	CAT	TAC	228
chr09	20583343	20583436	TGA	ATA	122
chr09	20583437	20583515	GGC	CGC	105
chr09	20585434	20585621	AGA	TTT	216
chr09	20585622	20585934	GGT	TCT	339
chr09	20586527	20587032	TGA	CTC	534
chr09	20587033	20587354	ATA	ATG	348
chr09	20587559	20587747	ATC	ACA	217
chr09	20587814	20588737	CAC	TCC	952
chr09	20588738	20588845	GAG	ACT	134
chr09	20591387	20591623	GAC	ACC	265
chr09	20591624	20591710	ACC	GAA	113
chr09	20595619	20596173	GAT	AAT	581
chr09	20601390	20601875	GAT	ACT	514
chr09	20611862	20612013	GTT	ATC	178
chr09	20630471	20630795	CTC	TAA	353
chr09	20630796	20630923	ATA	GTT	154
chr09	20639995	20640111	GGC	AAA	143
chr09	20649155	20649346	TCT	GGC	218
chr09	20654596	20654937	GCG	CCA	370
chr09	20656659	20656741	TCT	ATG	109
chr09	20657425	20657715	TTG	CCT	319
chr09	20658980	20659371	TTG	CAG	418
chr09	20660981	20661177	TAG	TAC	225
chr09	20661178	20661331	CAT	ACT	180
chr09	20663635	20663707	AAG	AGA	101
chr09	20663708	20664012	CTG	AAA	331
chr09	20664179	20664695	TGT	CCT	545
chr09	20671948	20672891	CCA	ACT	972
chr09	20672892	20673244	GAG	CCT	379
chr09	20675094	20675285	CTA	CGA	218
chr09	20690542	20691062	ACG	ACA	549
chr09	20691063	20691212	TAC	CGC	176
chr09	20703392	20703464	TTC	TGG	101
chr09	20706690	20706913	CGG	GCT	252
chr09	20706914	20707557	GCA	ATC	670
chr09	20709131	20709218	TAT	TAT	114
chr09	20710471	20710830	GTA	GTT	386
chr09	20716040	20716233	TAG	AGA	222
chr09	20716234	20716478	GCT	CCT	271
chr09	20721909	20722039	AAA	ATC	159
chr09	20723142	20723297	TTT	TAT	184
chr09	20723298	20723379	CAT	AAA	108
chr09	20725199	20725270	ACT	ACA	100
chr09	20725271	20725487	CCC	TGA	243
chr09	20732097	20732281	TAT	AAT	213
chr09	20732282	20732545	ATC	GAA	290
chr09	20735156	20735234	CAT	ATT	107
chr09	20735235	20735445	TCA	TTG	237
chr09	20735798	20736752	TTT	TGA	983
chr09	20736753	20736960	TCT	GTG	234
chr09	20739925	20740665	AGA	GCC	767
chr09	20745996	20746108	TAC	CGA	141
chr09	20746835	20746923	TTA	TCA	117
chr09	20751301	20751594	AGA	GAG	320
chr09	20752456	20752568	CTT	AGT	139
chr09	20759330	20759535	ATC	TAA	234
chr09	20762385	20762568	CCA	GAG	212
chr09	20762569	20762707	AGG	AGT	165
chr09	20765169	20765390	TCA	TTT	250
chr09	20765391	20765465	CAG	GAA	101
chr09	20766111	20766766	GTT	GGG	684
chr09	20766767	20767265	GGC	CAT	525
chr09	20772828	20773058	GGC	TAA	259
chr09	20773059	20773215	ACA	TAA	183
chr09	20786081	20786160	ACC	AAT	106
chr09	20797882	20798049	TGC	AAT	194
chr09	20802103	20802380	GGA	ATT	304
chr09	20807637	20808026	ATA	CGA	418
chr09	20808027	20808746	GTT	AAA	746
chr09	20820383	20820521	TGA	ATT	167
chr09	20820522	20820674	AGG	CTT	179
chr09	20821299	20821822	ATT	GCG	552
chr09	20828053	20828625	CGA	ATA	601
chr09	20828626	20828830	TAT	TCT	231
chr09	20829365	20829570	AAC	TCA	234
chr09	20829571	20829838	ATG	TTT	294
chr09	20831127	20831238	TGA	CTG	140
chr09	20831239	20831384	AGA	GTC	172
chr09	20831881	20832172	TTG	AGG	320
chr09	20832173	20832352	ATC	TGG	206
chr09	20838627	20838700	TTA	GCT	102
chr09	20840531	20840985	AGT	CCG	481
chr09	20841469	20841689	TAT	GGG	249
chr09	20842393	20842511	AAA	AAA	145
chr09	20847768	20847849	CAG	AAT	110
chr09	20855458	20855839	AAC	TCA	410
chr09	20868470	20868640	AGA	GCC	199
chr09	20868641	20868720	TGA	TTA	106
chr09	20869112	20869538	GCT	TTC	453
chr09	20872558	20872788	ACC	AAA	259
chr09	20872789	20872888	CGT	GGG	126
chr09	20873780	20874114	CGG	CCG	361
chr09	20879678	20879757	AGT	TTT	106
chr09	20880569	20880660	ACA	CGT	118
chr09	20880667	20880883	TGA	AAT	245
chr09	20881707	20882045	GGG	TAT	365
chr09	20894451	20894725	TTC	TAT	303
chr09	20896436	20896718	AGC	AGA	311
chr09	20897039	20897170	AAA	ATC	158
chr09	20905224	20905306	TTT	AAT	111
chr09	20926551	20926631	TCT	AGT	109
chr09	20926632	20927034	ACG	TCC	429
chr09	20935070	20935155	TCT	GTT	114
chr09	20941414	20941821	ATG	TCC	436
chr09	20941822	20942063	TTT	GAG	268
chr09	20942310	20942496	CGG	CCT	215
chr09	20942497	20942919	CTC	TCG	449
chr09	20943157	20943509	TTG	TGA	381
chr09	20943510	20943778	TCA	ATT	295
chr09	20943779	20943900	TTC	AAA	150
chr09	20943901	20944254	GGT	AAC	380
chr09	20946655	20946862	AGG	CTC	236
chr09	20948579	20948794	TAA	TGG	242
chr09	20953767	20953971	CGA	TTT	233
chr09	20956418	20956602	TTT	GAT	213
chr09	20957438	20957818	GTT	GTC	409
chr09	20957819	20958200	ACC	ACC	408
chr09	20958983	20959095	CCT	GTG	141
chr09	20963493	20963618	TAA	TAC	154
chr09	20963619	20963981	AAA	AGC	389
chr09	20969612	20969872	ACA	AAC	287
chr09	20971685	20971835	GAC	TCC	177
chr09	20972497	20972613	AGA	CCG	143
chr09	20973607	20974130	AAA	TAT	552
chr09	20974762	20974935	TGA	TCA	202
chr09	20974936	20975300	AGG	TCA	391
chr09	20977356	20977649	TCT	GCC	322
chr09	20981283	20981374	AAA	GAG	118
chr09	20987538	20987700	TCG	TAT	191
chr09	20987701	20987828	AAA	ATT	154
chr09	21007623	21007886	TCA	GCC	292
chr09	21007887	21007996	TCA	TTT	136
chr09	21010771	21011408	TTC	GGC	664
chr09	21013607	21013936	AAT	TGA	358
chr09	21013937	21014165	TTT	AGA	255
chr09	21023595	21023710	TAT	CCT	142
chr09	21027214	21027362	TTA	TTT	177
chr09	21035107	21035762	CGG	GCA	682
chr09	21039125	21039328	CAG	TTC	232
chr09	21039329	21039467	TTT	AAA	165
chr09	21052621	21052874	TCC	TCA	282
chr09	21052875	21053049	CTA	AAT	201
chr09	21053712	21053838	TTT	AAA	155
chr09	21053839	21054101	ACA	ATG	289
chr09	21056147	21056324	TAC	CAA	204
chr09	21073218	21073784	CTT	GTC	595
chr09	21073785	21074538	ACC	TGA	780
chr09	21078098	21078296	TCG	TTT	227
chr09	21078297	21078982	TTG	ACA	712
chr09	21091457	21091683	GTG	AAA	255
chr09	21091684	21092145	TGA	GCC	488
chr09	21094111	21094266	CAT	AAT	182
chr09	21098614	21099534	TTG	CCT	947
chr09	21105362	21105805	TTT	ATT	472
chr09	21105806	21105883	GGC	TCT	104
chr09	21114253	21114447	GCG	ACT	221
chr09	21115675	21115858	TTG	TTC	210
chr09	21120404	21120693	TTC	GAA	318
chr09	21120898	21121420	TCT	CAT	551
chr09	21121421	21121625	AAC	TGC	231
chr09	21126814	21127374	ACG	TCT	589
chr09	21127375	21127554	GAC	CTT	206
chr09	21128647	21128835	TCT	ATA	217
chr09	21128836	21129129	GTC	TCA	320
chr09	21129231	21129348	GCG	GGA	144
chr09	21129349	21129464	CAC	TTT	144
chr09	21134621	21134772	CTC	CGC	180
chr09	21134773	21135058	AAC	AGA	312
chr09	21136742	21136820	ATG	TGA	107
chr09	21136821	21137158	TGA	CTC	364
chr09	21139506	21139640	TAC	CTT	161
chr09	21147189	21147331	ATT	GGC	171
chr09	21147332	21147482	GAA	TGC	177
chr09	21150538	21150835	ATC	CAT	326
chr09	21150836	21150963	AAG	TAG	154
chr09	21154090	21154183	TGC	AAA	120
chr09	21155326	21155592	ATG	AAA	293
chr09	21166986	21167088	TGA	GCA	131
chr09	21169498	21169606	AAA	ATT	135
chr09	21169607	21169680	AAA	ATT	102
chr09	21175529	21175601	CAG	TTT	101
chr09	21175602	21175677	CGG	ACA	102
chr09	21175932	21176367	CAC	TTT	464
chr09	21176368	21176523	TAA	TGA	182
chr09	21181702	21181777	CCT	TCT	104
chr09	21181778	21181866	GTC	TTA	115
chr09	21187845	21187922	TCC	TAA	106
chr09	21187923	21188073	ATA	GCT	177
chr09	21199735	21200182	AGG	ACT	476
chr09	21200183	21200330	AGG	ACC	174
chr09	21201390	21201496	AAC	TGA	133
chr09	21207705	21207832	AAA	TAT	154
chr09	21208160	21208250	AGA	GAT	119
chr09	21209949	21210036	TTA	AAG	114
chr09	21212007	21212098	ATT	TTA	120
chr09	21212099	21212286	CAG	CCA	214
chr09	21213345	21213767	TAT	TTT	449
chr09	21213768	21213953	GAG	AAT	214
chr09	21213954	21214373	GTC	GAC	446
chr09	21224930	21225602	AGA	ATC	701
chr09	21225862	21225959	TGA	GAA	124
chr09	21225981	21226380	CTG	ATC	428
chr09	21226381	21226894	AAT	TGA	540
chr09	21243327	21243923	TTC	AGA	625
chr09	21251743	21251830	TGC	GTG	116
chr09	21252685	21253030	GGG	AAC	372
chr09	21268671	21268822	ACA	TCA	180
chr09	21268823	21269373	AGA	AAA	577
chr09	21270558	21271105	ATC	CAG	576
chr09	21271106	21271795	GAC	TGC	716
chr09	21278013	21278112	TTC	CCG	128
chr09	21278113	21278382	CAC	ATC	296
chr09	21281074	21281551	CTT	CAA	506
chr09	21283001	21283297	AGG	GGG	323
chr09	21295074	21295156	AAT	TTT	111
chr09	21295157	21295558	AAT	ATC	428
chr09	21299324	21299529	TTC	TTG	234
chr09	21299530	21299653	GTG	GGA	150
chr09	21302562	21302739	TAT	ATT	206
chr09	21302740	21302940	TAT	CTT	227
chr09	21307760	21307937	TTA	TCT	206
chr09	21307938	21308147	AGT	TTT	236
chr09	21317698	21317876	CTA	CAA	207
chr09	21322072	21322145	ACT	TTC	102
chr09	21325029	21325172	ATT	GGA	170
chr09	21330369	21331076	CAT	AAA	736
chr09	21332177	21332678	CGC	CCA	530
chr09	21332679	21332829	GCG	TAT	177
chr09	21333430	21333617	CAT	TCA	216
chr09	21333618	21334048	ACT	AGA	457
chr09	21334526	21334643	TGC	ATC	146
chr09	21334644	21335394	TTT	AGC	777
chr09	21335775	21335854	TAT	GCA	108
chr09	21335855	21335971	CTA	AAC	143
chr09	21336382	21337099	ATA	TAA	746
chr09	21337100	21337209	AGG	CCG	136
chr09	21337378	21338253	AGC	TGT	904
chr09	21338254	21338492	ATC	GGG	265
chr09	21339014	21339191	TCA	AAC	206
chr09	21339192	21339631	GGA	CTG	466
chr09	21341361	21341668	GGT	CAA	336
chr09	21341669	21342480	CTC	TCG	838
chr09	21347286	21347594	TGA	TCT	337
chr09	21347602	21348059	AGA	ATT	484
chr09	21351641	21351808	ACG	TCA	196
chr09	21351809	21351905	GTC	ATA	123
chr09	21355549	21356247	AAA	GTG	725
chr09	21362311	21362598	AGC	AAG	316
chr09	21362599	21362838	CGG	AAC	266
chr09	21367713	21367854	CTT	ATA	170
chr09	21367855	21368004	TTT	CAG	176
chr09	21368351	21369177	TAT	GGT	855
chr09	21369178	21369289	AAA	CAA	138
chr09	21369290	21369388	ACC	AAC	127
chr09	21369451	21370040	GGT	GTT	618
chr09	21370041	21370255	TCC	CAT	241
chr09	21377142	21377261	CAC	CTA	146
chr09	21380862	21380956	TAT	TCA	123
chr09	21380957	21381050	AGA	CCG	120
chr09	21385267	21385804	ACG	AAA	566
chr09	21387085	21387181	TGA	AAA	125
chr09	21387182	21387273	ATA	TTA	118
chr09	21408609	21408894	AGT	TTT	312
chr09	21416981	21417163	AAC	TTT	211
chr09	21423130	21423224	AAA	CTT	121
chr09	21424630	21424864	CAT	ATT	263
chr09	21424865	21425012	ATA	GGC	174
chr09	21426048	21426216	CAG	AAA	197
chr09	21430528	21430608	TGT	TTG	107
chr09	21431900	21432047	ACA	GGT	174
chr09	21452629	21452882	GGC	GAA	280
chr09	21465584	21465659	AAA	CTT	104
chr09	21465660	21466194	TGT	AAA	561
chr09	21472047	21472293	AGG	TTT	275
chr09	21472564	21472850	TGT	GAT	313
chr09	21473504	21474424	TCT	GAA	949
chr09	21474425	21474595	CTG	ATT	197
chr09	21475180	21475286	CCA	AGT	135
chr09	21483122	21483259	ACC	TTA	166
chr09	21483260	21483367	TAC	TTA	134
chr09	21491694	21491817	TCC	TTG	152
chr09	21491818	21491955	AGC	TGA	164
chr09	21495076	21495301	AGG	CTG	254
chr09	21495302	21495909	TTT	ATT	634
chr09	21496179	21496445	CAT	ATA	293
chr09	21497255	21497409	TAT	TCG	183
chr09	21498193	21498489	ACT	TCA	325
chr09	21507765	21507875	TAG	AAA	137
chr09	21507985	21508426	TGA	CTT	470
chr09	21508427	21508560	CTT	TTC	160
chr09	21521424	21521497	TTA	ATC	100
chr09	21521809	21522313	AAA	TTG	531
chr09	21523051	21523138	AAA	AAC	116
chr09	21523139	21523333	CTC	GGC	221
chr09	21538758	21538905	ATC	AAC	174
chr09	21541820	21541982	CAT	TTA	191
chr09	21541983	21542119	AGC	ATT	163
chr09	21542120	21542384	GTT	TTT	293
chr09	21542410	21542628	GCC	CCG	247
chr09	21542629	21542987	CGG	GCG	385
chr09	21543838	21544040	TCA	AAA	231
chr09	21544041	21544360	CGA	CAA	346
chr09	21550392	21550596	TTC	TTG	233
chr09	21550597	21551128	CTA	TAC	558
chr09	21551129	21551216	CCA	GGA	116
chr09	21553012	21553394	CTT	GCA	411
chr09	21553395	21553657	CCA	CAC	289
chr09	21563525	21563598	AAT	TAA	102
chr09	21563599	21563809	TTG	CTT	237
chr09	21564693	21565140	AAA	ATA	476
chr09	21565141	21565222	TTT	GAT	108
chr09	21565841	21566555	AAT	GAT	743
chr09	21566556	21566726	GAT	AAA	197
chr09	21569394	21569664	GGG	CTA	299
chr09	21569665	21570382	CTC	GGT	744
chr09	21573016	21573624	GCT	GCA	637
chr09	21573625	21573863	GTT	TTT	265
chr09	21574058	21574164	AAA	ATT	135
chr09	21574165	21574526	AAA	ATA	388
chr09	21578090	21578559	TCA	ACA	496
chr09	21589565	21589656	AGA	TTG	120
chr09	21589657	21589841	TGA	AGG	211
chr09	21600128	21600338	AGG	ATC	237
chr09	21600502	21600859	TAG	CAG	386
chr09	21600860	21600958	TAG	CTT	125
chr09	21604406	21604718	CTA	TAC	339
chr09	21607962	21608285	TGG	GCA	352
chr09	21608286	21608456	AGG	TAT	197
chr09	21609952	21610615	AGA	CTG	692
chr09	21610616	21611455	AAT	GAA	866
chr09	21613967	21614576	AGA	AAA	636
chr09	21614920	21614991	TCC	CGT	100
chr09	21635006	21635290	TCT	AGT	311
chr09	21641670	21641884	AAG	GGA	241
chr09	21642633	21642964	ATC	TCA	358
chr09	21644490	21644561	GTA	TCT	100
chr09	21644562	21644728	TAA	AGC	193
chr09	21650025	21650130	TAC	TTA	134
chr09	21650131	21650270	ACC	TTA	166
chr09	21661807	21661897	TCA	ACT	119
chr09	21661898	21662170	TGT	TAC	299
chr09	21672746	21673616	ACC	TTG	899
chr09	21673617	21673707	CAT	CAG	117
chr09	21676626	21676980	TAC	CAG	383
chr09	21680637	21680768	TTC	GTT	160
chr09	21682043	21682166	AGT	ACA	150
chr09	21684112	21684185	CCC	ATG	100
chr09	21701692	21701838	AAT	GCA	173
chr09	21702932	21703330	CTG	GTA	427
chr09	21703331	21703674	CCA	ATT	370
chr09	21708123	21708229	AAA	ATT	135
chr09	21712687	21712938	ATG	AAT	280
chr09	21712939	21713309	TGG	CGA	397
chr09	21718535	21718705	CTT	GAA	199
chr09	21721354	21721457	CCC	TTG	132
chr09	21727158	21727726	TTA	CTC	597
chr09	21727727	21728262	AAC	GGA	562
chr09	21728770	21729659	TGA	CTG	918
chr09	21730017	21730984	TAT	CTA	994
chr09	21731818	21731918	TGG	TTA	127
chr09	21739206	21739627	ATG	GCA	450
chr09	21739628	21739942	CTT	AGA	341
chr09	21746881	21747480	TTG	CTT	628
chr09	21747481	21747725	GAG	TTC	271
chr09	21754958	21755275	TAA	ATT	346
chr09	21761799	21762386	TGA	CCT	614
chr09	21771996	21772313	AGA	TCT	346
chr09	21772314	21772478	CAC	GAA	191
chr09	21774467	21774602	AGG	TAT	162
chr09	21778442	21778787	AAA	GTA	372
chr09	21780531	21780831	TTG	AAT	329
chr09	21780832	21780986	TGT	AAT	181
chr09	21784254	21784704	GCC	ACC	477
chr09	21788357	21788837	ATC	CTT	509
chr09	21788838	21789153	AAC	TGA	342
chr09	21795155	21795488	TTT	GTA	362
chr09	21798419	21798522	CCA	CAT	132
chr09	21798523	21798672	CAT	CAA	176
chr09	21801674	21802011	GTC	ACA	364
chr09	21803451	21803684	AGG	ATT	262
chr09	21804788	21805490	CAG	GGG	731
chr09	21805491	21806304	ACT	AAC	840
chr09	21808036	21808293	AGG	ACC	286
chr09	21811175	21811342	CAA	AAA	194
chr09	21816201	21816550	TGA	GCT	376
chr09	21818159	21818410	AGG	ACC	280
chr09	21820244	21820651	GAG	TTT	434
chr09	21821421	21821653	AGT	AAA	261
chr09	21821654	21821909	AAT	AAA	282
chr09	21822057	21822189	TTT	CCA	161
chr09	21823206	21823714	AAG	ACT	537
chr09	21823715	21824136	ACT	ACA	448
chr09	21828727	21829109	ACG	GAT	409
chr09	21831080	21831207	ATC	TCT	156
chr09	21834187	21834605	TTG	GAA	447
chr09	21834606	21834726	ATC	GAA	147
chr09	21839611	21839871	GGC	AGG	289
chr09	21839872	21839962	GGT	ATG	117
chr09	21843469	21843586	AAG	GAT	146
chr09	21843587	21843783	CCA	ATT	223
chr09	21843856	21844028	AGG	AAC	199
chr09	21847513	21847687	AGG	GAG	203
chr09	21847782	21847932	CTA	ATA	179
chr09	21847933	21848123	AAA	AAA	217
chr09	21861831	21862091	ACA	TCC	287
chr09	21862628	21862744	AAT	ATA	145
chr09	21862745	21862997	CTA	AAT	279
chr09	21871104	21871264	ATT	ACA	189
chr09	21871278	21871456	TGT	AGA	207
chr09	21871457	21871575	ATC	TTA	145
chr09	21875434	21875531	TTC	ATG	126
chr09	21880915	21881239	TGT	CTT	353
chr09	21885442	21885648	CTT	ACT	235
chr09	21885649	21885885	CTT	ATT	263
chr09	21890354	21890855	GAG	AAG	530
chr09	21899642	21899747	CTC	AGT	132
chr09	21906453	21906524	AGA	AAC	100
chr09	21906525	21907200	TTC	AGG	702
chr09	21910991	21911092	GTG	AGG	130
chr09	21911093	21911619	CGG	TTT	553
chr09	21912154	21912886	CCG	TGA	761
chr09	21912887	21913094	GAG	TTC	234
chr09	21916631	21916774	AAC	GCG	172
chr09	21920845	21921012	AAG	GTG	194
chr09	21927008	21927767	GTC	AGT	788
chr09	21927768	21928396	AGC	TTG	655
chr09	21930450	21930801	TTA	TAA	378
chr09	21934731	21934925	AAT	TAA	223
chr09	21934926	21935025	ATG	TGG	126
chr09	21945712	21945790	TGT	TCC	107
chr09	21957430	21957523	AGC	GTG	122
chr09	21957524	21957651	TCC	GTA	154
chr09	21964954	21965060	AGG	ACT	133
chr09	21965475	21965655	CTG	CTG	207
chr09	21972428	21972763	AGG	CAA	364
chr09	21973900	21974183	AAC	CAA	312
chr09	21974184	21974327	CTC	AGC	170
chr09	21976557	21976661	CAA	AAA	133
chr09	21976662	21976767	ATT	AAT	132
chr09	21982579	21982728	TAC	ATG	178
chr09	21982729	21982979	TGA	ATT	277
chr09	21983020	21983110	CTG	ACG	117
chr09	21984007	21984130	AAC	TTT	152
chr09	21984131	21984224	TTT	TCC	120
chr09	21985922	21985998	CAT	ATT	105
chr09	21992814	21993209	TTC	TGG	424
chr09	21994854	21995015	GCA	TGA	190
chr09	21995016	21995219	TGG	CAG	230
chr09	22002504	22002594	CTT	GGC	117
chr09	22007103	22007341	AAG	GGA	267
chr09	22007342	22007489	GTT	ACT	174
chr09	22008047	22008119	TTT	ATA	101
chr09	22017544	22017618	CAT	AAG	103
chr09	22017619	22017806	CCA	ATG	214
chr09	22024560	22024801	ACA	ATC	270
chr09	22025145	22025234	TGA	CTC	118
chr09	22025235	22025666	CTT	CTG	458
chr09	22040215	22040416	CTG	CAA	230
chr09	22040417	22041278	TGT	GCT	888
chr09	22052277	22052593	CTG	GAA	343
chr09	22057964	22058771	TTG	TTC	834
chr09	22058787	22059008	CGT	TTG	250
chr09	22059009	22059176	CCT	AAG	194
chr09	22063267	22063494	GCC	CAT	256
chr09	22068329	22069078	AAT	AAC	778
chr09	22069079	22069154	GAA	TTC	102
chr09	22080037	22080160	GTC	TAT	152
chr09	22080161	22080312	AGA	ATC	178
chr09	22087879	22087960	CGG	ATA	110
chr09	22088003	22088183	TTC	GCT	207
chr09	22097255	22097406	ACC	GCT	178
chr09	22099838	22100631	CGA	ACT	820
chr09	22105126	22105591	CAG	GCC	494
chr09	22107106	22107399	TTG	GTG	322
chr09	22107400	22108160	ACT	AGC	787
chr09	22109938	22110017	ACT	TCC	108
chr09	22110018	22110141	ATC	GGG	150
chr09	22116278	22116369	ATC	GTG	120
chr09	22117524	22117850	TCT	AAT	355
chr09	22117851	22117948	AAT	GAA	124
chr09	22118399	22118482	CAG	GCT	110
chr09	22119995	22120069	AAA	TTT	103
chr09	22120070	22120200	CTT	TAT	157
chr09	22125275	22125347	ACC	CCA	101
chr09	22125348	22125641	TTT	CCG	320
chr09	22127401	22127653	TTT	CAC	281
chr09	22127654	22127748	ATT	GAA	121
chr09	22149303	22149435	TGT	GAC	161
chr09	22149436	22149682	ACA	GTA	273
chr09	22156133	22156233	GTT	CAC	129
chr09	22156234	22156375	GGA	AAA	168
chr09	22160709	22160932	AGA	GAC	252
chr09	22160933	22161331	CTG	ATT	425
chr09	22172292	22172384	AAT	ATT	119
chr09	22176087	22176434	AGA	TGA	374
chr09	22177279	22177614	GCA	AGA	364
chr09	22177615	22178473	CGG	CAA	885
chr09	22183117	22183426	TCA	ATG	338
chr09	22183427	22183616	CAT	TTT	216
chr09	22184120	22184470	TTC	TTG	379
chr09	22184471	22184545	ACG	CAC	101
chr09	22193039	22193113	TTT	AAG	101
chr09	22193741	22193844	CAA	AGA	132
chr09	22193845	22194021	TTA	AAG	203
chr09	22194187	22194365	AAA	CTG	207
chr09	22194366	22194531	TAC	TGG	192
chr09	22198355	22198507	TCA	TCC	181
chr09	22214730	22214975	ATG	AGT	274
chr09	22220025	22220141	ACT	AGT	143
chr09	22222174	22222305	TCA	ATA	160
chr09	22222306	22222414	GAT	AAT	135
chr09	22222915	22223023	CTA	CGA	135
chr09	22226786	22227007	GAA	TTT	248
chr09	22229114	22229445	AGA	GTA	360
chr09	22229446	22229682	CTT	TGA	263
chr09	22239309	22239632	GTA	CTG	352
chr09	22239633	22239969	GCC	AAA	363
chr09	22241315	22241542	CAA	TCT	256
chr09	22241543	22241719	ATT	CTG	203
chr09	22246384	22246792	TTC	TAA	435
chr09	22246793	22247228	AAA	ACT	464
chr09	22247229	22247417	ATG	AGA	215
chr09	22248711	22248937	ATG	TTT	255
chr09	22248967	22249056	ACA	GCT	116
chr09	22250352	22250543	CTG	ACA	218
chr09	22253886	22254261	AAA	CAT	404
chr09	22254262	22254518	GAA	TCC	283
chr09	22257588	22257674	CCA	TCC	113
chr09	22262685	22262891	ATC	TGG	235
chr09	22262892	22263469	ATT	GAT	604
chr09	22293818	22294185	ATA	ACA	396
chr09	22294186	22294533	ATA	AAC	374
chr09	22304398	22304663	ATC	GAA	294
chr09	22304766	22305733	ATA	ATG	994
chr09	22308516	22308682	AAG	CGC	193
chr09	22313367	22313734	ATA	ACA	396
chr09	22313735	22314082	ATA	AAC	374
chr09	22317518	22317885	ATA	GAA	396
chr09	22317886	22318381	ATA	CTT	522
chr09	22327262	22327341	AAA	AAG	108
chr09	22327342	22327676	TTC	CTT	361
chr09	22336035	22336348	AAC	TGA	342
chr09	22336349	22336831	ATC	CTT	509
chr09	22349842	22350068	GAG	GTA	253
chr09	22354054	22354132	AAA	TGT	107
chr09	22372564	22372729	TTG	CTG	194
chr09	22373082	22373473	CTA	TTC	420
chr09	22373474	22373712	GCG	TGC	265
chr09	22382256	22382512	AGA	TAA	283
chr09	22385222	22385425	TGG	ACT	232
chr09	22396764	22396998	CCA	CGG	263
chr09	22397702	22397830	GTC	TCC	157
chr09	22397831	22397918	CAA	TAA	114
chr09	22398379	22398517	ATC	TCG	167
chr09	22398518	22398612	CGG	ACT	121
chr09	22408263	22408571	TGC	TTT	337
chr09	22412570	22412701	ATA	TCT	158
chr09	22413029	22413273	TTA	GAT	271
chr09	22416044	22416206	AGG	TTT	189
chr09	22418205	22418335	AAA	AAA	159
chr09	22420120	22420206	TGT	TTC	115
chr09	22420207	22420295	GTG	TTT	115
chr09	22432988	22433096	CCG	GCT	137
chr09	22433097	22433283	CAA	GGA	213
chr09	22467318	22467395	GTG	TTA	106
chr09	22467396	22467471	CCA	AAT	102
chr09	22470857	22471777	TCT	GAA	949
chr09	22471778	22471948	CTG	ATT	197
chr09	22472531	22472637	CTA	AGT	135
chr09	22480607	22480744	ACC	TTA	166
chr09	22480745	22480852	TAC	TTA	134
chr09	22489232	22489428	GTA	TTG	225
chr09	22490574	22490898	TGG	CAC	353
chr09	22490899	22491375	CAG	CTT	503
chr09	22491601	22491859	ATG	TAA	287
chr09	22491860	22492007	TTG	AAT	174
chr09	22492529	22492789	AAC	ACA	289
chr09	22492790	22493025	GTG	CCT	262
chr09	22493371	22493480	TTC	CAC	138
chr09	22493481	22493641	AAA	AAA	187
chr09	22501364	22501696	CGC	AAT	361
chr09	22508026	22508313	TGA	TAG	316
chr09	22508314	22508550	AGA	GCT	263
chr09	22508884	22509043	AGA	TCC	186
chr09	22509044	22509273	ATC	AAA	258
chr09	22509274	22509692	ATC	TCA	445
chr09	22510557	22510671	TAT	TTG	143
chr09	22510968	22511066	GCT	AAA	125
chr09	22512945	22513420	GGA	AAC	502
chr09	22518714	22518876	TGA	TAG	191
chr09	22520874	22521069	CAA	GGT	224
chr09	22521070	22521386	CTG	ATG	343
chr09	22525568	22525675	CAC	GTC	136
chr09	22526204	22526558	TGT	TAT	383
chr09	22526559	22526649	TAC	AAT	117
chr09	22538727	22539021	TTC	TTT	323
chr09	22539837	22540034	TAA	CTG	226
chr09	22540035	22540109	AGT	TAT	101
chr09	22541079	22541217	AGA	GGG	165
chr09	22553122	22553257	AAG	GTA	162
chr09	22561968	22562411	GGC	CTA	470
chr09	22565348	22565612	ATT	TTT	293
chr09	22565613	22565941	ACT	AGA	355
chr09	22567090	22567409	ATG	GCA	348
chr09	22567410	22567821	ACA	AAA	438
chr09	22569376	22569501	TGA	CCC	154
chr09	22574579	22574753	TAC	CAA	203
chr09	22574754	22574874	AGT	GAA	147
chr09	22593820	22593960	CAC	GTA	169
chr09	22594993	22595185	TGT	GAT	221
chr09	22595381	22595518	CAT	AAC	164
chr09	22598962	22599038	TGG	CCA	105
chr09	22599039	22599520	TGT	CAA	508
chr09	22599689	22600266	ATG	TAG	606
chr09	22600267	22600841	GCA	TAC	601
chr09	22606730	22606992	ATG	AAG	291
chr09	22613190	22613793	CTG	CCT	630
chr09	22627060	22627179	AGA	GCA	148
chr09	22629508	22629895	ATA	AGC	416
chr09	22633574	22633649	CGG	GAA	102
chr09	22634276	22634390	CCT	CTC	141
chr09	22638347	22638721	AGG	CGA	401
chr09	22655237	22655513	AAA	AAC	305
chr09	22665321	22665870	TCA	GAT	578
chr09	22665871	22666224	TGA	TTT	380
chr09	22666817	22667001	CCT	GAT	213
chr09	22667002	22667390	TTT	GGT	415
chr09	22668512	22669438	CAC	GGG	955
chr09	22669439	22669826	CTT	CAC	414
chr09	22670893	22671131	ATG	TCA	265
chr09	22672869	22672944	GCT	AAA	104
chr09	22677533	22677892	AGA	TCA	388
chr09	22694868	22695124	AAA	TTT	283
chr09	22702507	22703248	TAT	CGA	768
chr09	22705368	22705567	CTC	TGA	228
chr09	22706685	22706762	AAC	AAA	106
chr09	22706763	22706843	TTT	GGA	107
chr09	22711564	22711730	AGT	ATG	195
chr09	22711731	22712551	TCC	ACA	847
chr09	22717266	22717533	CAG	CAA	296
chr09	22717534	22717616	AGG	TGT	109
chr09	22723576	22723814	CTT	CCA	267
chr09	22723946	22724036	TTT	CCA	117
chr09	22734930	22735091	AAT	TTT	190
chr09	22738210	22738615	AGA	TGG	434
chr09	22738813	22738986	CAG	AAA	200
chr09	22739222	22739389	TCC	TCT	196
chr09	22739390	22739694	ACT	TCT	331
chr09	22750556	22750943	AAG	ATG	414
chr09	22752740	22753002	AAA	TGG	289
chr09	22764893	22765041	ATT	GGT	177
chr09	22765042	22765237	TAT	CGA	222
chr09	22768618	22769056	GGC	ACC	465
chr09	22785849	22786223	TCT	TGA	403
chr09	22786224	22786432	TGT	AAG	235
chr09	22795932	22796435	CTG	CCC	530
chr09	22797582	22798016	CAT	TCT	463
chr09	22799658	22799830	CCA	GGG	199
chr09	22799862	22799957	CAA	CAG	122
chr09	22804683	22804881	GAA	TCG	227
chr09	22813533	22813687	CTT	TGC	183
chr09	22813688	22814143	AGG	TTG	482
chr09	22825699	22825825	CTA	TAA	155
chr09	22825826	22826165	TAG	GAA	366
chr09	22854507	22855081	AAA	AAT	603
chr09	22855082	22855164	GGT	TAG	109
chr09	22855194	22855458	CAA	AAC	293
chr09	22861494	22861847	AGC	CCT	380
chr09	22865875	22866104	ACT	CAG	256
chr09	22866105	22866179	TGC	TGC	103
chr09	22866180	22866378	CAG	TTT	225
chr09	22879536	22879889	AGC	CCT	380
chr09	22885290	22885464	AAA	CTT	201
chr09	22888027	22888713	AGG	TAT	715
chr09	22888714	22888863	CAC	ATC	176
chr09	22893877	22894001	GGC	AAC	153
chr09	22894002	22894094	GAG	ATA	119
chr09	22906425	22906557	TTC	CTT	159
chr09	22912086	22912321	TTC	GCA	264
chr09	22912322	22912571	CAC	GGG	276
chr09	22916818	22917003	CAC	TCC	212
chr09	22925636	22925792	CTG	GGT	183
chr09	22927532	22927610	AAA	TAA	105
chr10	28581	28942	GGC	CAT	390
chr10	28943	29119	CGC	GGC	203
chr10	31643	31967	TTA	TGG	353
chr10	31968	32197	TCT	GAA	256
chr10	66444	66558	TAA	TTG	143
chr10	67762	67997	CTT	TCG	264
chr10	67998	68114	TAC	TAA	143
chr10	75706	76539	CAC	ATA	860
chr10	77943	78048	TTC	AAG	132
chr10	80065	80212	GTT	ATC	174
chr10	87673	87791	CTG	AAT	147
chr10	87792	87946	AGA	CTC	181
chr10	90219	90303	GCT	AAA	111
chr10	92930	93035	CAA	AAA	132
chr10	98527	98601	CAA	AAA	101
chr10	101340	101738	ACC	TTT	427
chr10	101739	101934	CAA	AAT	222
chr10	105309	105555	GAG	GGA	275
chr10	105605	106367	GTT	TCT	791
chr10	106368	106660	GAA	TTC	319
chr10	125781	126480	TCC	ATA	728
chr10	136385	136738	GAA	TCC	382
chr10	136739	137632	CAC	TTG	920
chr10	139210	139935	TAT	ACC	752
chr10	144854	145045	GTT	ACA	218
chr10	148130	148269	GGA	AAA	168
chr10	148270	148514	ATT	AAA	271
chr10	151754	151831	TCT	GGG	106
chr10	151832	151920	CAT	AGG	115
chr10	161548	161872	ATT	AAG	353
chr10	173280	173417	ATG	TAT	166
chr10	173418	173635	GCC	CAC	244
chr10	176178	176394	CGG	CCC	245
chr10	176395	176566	AGG	TTT	198
chr10	179121	179325	GGG	TAA	231
chr10	179699	180164	CTT	TTT	494
chr10	180574	180807	CTC	TGT	262
chr10	180808	181054	AGC	ACA	273
chr10	185408	185744	CTA	TAC	365
chr10	185745	185885	TAT	TAG	167
chr10	187112	187366	CAG	TTT	283
chr10	190031	190762	AGC	CAC	758
chr10	192370	192754	GAT	TTT	411
chr10	195796	195950	TCA	TCC	181
chr10	201372	201450	CTT	GCT	107
chr10	205577	205653	CAA	ACT	103
chr10	211758	211863	CAA	GAC	134
chr10	211864	212218	ACT	CAA	381
chr10	212219	212329	TTG	ATT	139
chr10	212330	212545	GGT	ATG	242
chr10	219623	220098	GGC	CCG	504
chr10	223637	223827	GAA	TTG	219
chr10	226809	226956	AAG	CTC	176
chr10	229931	230330	TAA	CTC	428
chr10	231143	231650	TGA	AAC	536
chr10	231651	231766	AGC	ATA	142
chr10	234069	234327	GCA	TTT	287
chr10	234328	234455	CCA	AGT	154
chr10	238907	239142	AAT	TTG	264
chr10	242566	242836	TCC	TGC	299
chr10	255382	255477	CTG	AAA	122
chr10	265576	266017	GTG	GCC	470
chr10	266018	266097	ATA	GAC	106
chr10	267299	267725	AAA	CTT	455
chr10	268038	268111	TTA	ATC	102
chr10	269658	269934	ATA	CAG	305
chr10	269935	270344	TGC	AAG	436
chr10	273820	274008	ACC	AGC	217
chr10	274009	274175	GGC	GGA	193
chr10	275276	275912	TTG	GAT	665
chr10	276197	276348	AAG	ATC	178
chr10	283716	284034	AAT	GGA	347
chr10	284035	284193	ATG	ACA	185
chr10	290918	291602	GTT	CTT	713
chr10	291603	291844	TAG	CAA	268
chr10	294032	294220	TAT	TTC	217
chr10	294221	294379	TAA	AAA	185
chr10	298995	299133	TTG	TTC	165
chr10	307386	307900	ATC	AGA	543
chr10	307901	307987	GCG	AAA	113
chr10	322341	322890	GTA	GGT	578
chr10	327254	327456	GGC	AGC	231
chr10	329101	329271	CTG	ATT	197
chr10	329853	329959	CCA	AGT	135
chr10	333400	333560	CTT	CGA	189
chr10	336251	336352	CAT	TTA	130
chr10	336389	336493	TAC	TTA	131
chr10	339662	339772	CTC	TTA	139
chr10	339773	339912	AAT	AAT	166
chr10	340476	340607	GAC	TAC	160
chr10	340608	340817	ATC	GAA	236
chr10	341580	341708	AGA	CTT	157
chr10	341709	341815	GTA	TTT	133
chr10	342768	342842	ATA	CCT	101
chr10	343346	343504	ATG	AAT	187
chr10	343505	343687	TTC	ATT	209
chr10	349552	349963	CAG	GTG	438
chr10	352321	352445	ATT	GCA	153
chr10	352446	352586	TCT	GAT	167
chr10	353108	353359	CTG	ACT	280
chr10	353360	353695	CTC	AAT	362
chr10	359512	359650	GTT	TAG	165
chr10	359657	359785	GTT	ATC	155
chr10	361837	362198	AAA	AAC	390
chr10	362479	362579	AAA	AAT	129
chr10	362580	362775	TTC	TGT	222
chr10	369582	369933	GCA	GCT	380
chr10	369934	370352	GAG	AGC	445
chr10	381531	381672	CAG	ACT	170
chr10	381673	381776	TGT	TAC	130
chr10	425348	425558	CCA	ATG	239
chr10	425559	425678	CAC	AAA	146
chr10	427257	427465	AAC	TTT	237
chr10	427466	427655	AGA	CCT	216
chr10	430414	430570	CTA	TGC	183
chr10	431865	432309	ACA	GAG	473
chr10	432310	432979	TTC	TGC	696
chr10	441077	441175	TTG	GAT	127
chr10	441296	441396	CTG	AAT	127
chr10	441411	441535	CAC	TTG	153
chr10	441536	441730	TCC	ATC	221
chr10	449596	449811	AAA	CGC	244
chr10	449928	450040	AAA	TAT	141
chr10	450359	450448	AAA	CAA	116
chr10	453117	453204	GCT	AAA	114
chr10	455748	456449	CGT	GTA	730
chr10	466679	466828	GGT	AAT	178
chr10	468424	469030	CGT	ATC	635
chr10	472629	472909	ATA	GTC	307
chr10	476335	476546	CAA	TTA	238
chr10	493347	493577	GGC	GGT	259
chr10	493578	493748	ATG	GGA	197
chr10	503121	503218	TTT	AGA	124
chr10	503691	503833	TAT	TAT	171
chr10	503834	503930	AAA	TCA	123
chr10	505341	505694	CAT	GTT	380
chr10	505725	505812	ATA	TTC	116
chr10	512706	512942	GAT	TCA	265
chr10	512943	513512	GTT	TCT	596
chr10	519774	519899	AAT	CAA	154
chr10	519900	520158	GTT	ATT	285
chr10	524138	524336	AGC	TTG	227
chr10	524337	524418	TTC	ACA	108
chr10	527741	528085	AGG	ACA	373
chr10	528154	528695	ATC	CGG	570
chr10	528696	528774	TTG	CCA	105
chr10	537258	537501	TGC	TGA	272
chr10	537542	537616	AAT	AAT	101
chr10	547344	547487	AAA	ATC	172
chr10	556284	556483	TAT	TCA	228
chr10	556484	556835	CGA	TGC	378
chr10	559930	560125	TAT	AAC	224
chr10	565830	565981	TCA	TCC	180
chr10	586230	586596	TAA	TGA	395
chr10	594442	594829	AGT	ATA	416
chr10	594830	594905	ATC	AGG	102
chr10	594906	595582	AGC	ATC	705
chr10	598754	598989	AAC	TCC	262
chr10	602402	602602	GGC	TAT	229
chr10	602948	603061	TTC	TCA	140
chr10	603074	603221	CTC	CTG	174
chr10	619878	620035	TAC	CAC	186
chr10	620036	620181	ACC	TTT	172
chr10	624122	624287	GTG	ATC	194
chr10	624288	624483	CTT	ACT	222
chr10	626658	626959	TGC	TCG	330
chr10	627680	627788	CCA	AGT	135
chr10	628371	628539	CTG	ATT	197
chr10	628540	629491	TCT	CGG	978
chr10	635234	635389	TAC	CAC	184
chr10	639522	639686	GCG	ATC	193
chr10	639687	639854	CTT	ACT	194
chr10	642200	642352	TCA	TCC	181
chr10	646323	646707	TTG	TCG	413
chr10	646708	646816	CCA	AGT	135
chr10	647399	647567	CTG	ATT	197
chr10	661079	661152	CTC	TTT	102
chr10	661153	661242	AAA	AAC	116
chr10	662267	662480	AAA	GGG	242
chr10	662793	662864	TTA	ATC	100
chr10	673302	673485	TAT	ACA	212
chr10	674224	674333	TTC	CAC	138
chr10	674334	674512	AAA	AAA	205
chr10	679782	679967	ACT	TGG	214
chr10	679968	680099	ACA	TTG	158
chr10	682628	682865	ATC	ATC	266
chr10	683005	683114	AGA	AAT	136
chr10	685101	686039	AGC	ACA	967
chr10	686408	686529	CTA	GGC	148
chr10	689090	689169	TAC	TGC	108
chr10	689170	689292	ATA	CAG	149
chr10	694310	694459	GAC	GTG	178
chr10	694460	694624	CAT	AAA	191
chr10	697120	697363	GAC	GAG	270
chr10	704891	705192	GAG	GGA	330
chr10	705193	705407	TAC	GAG	241
chr10	713503	714223	ACG	CAC	749
chr10	714224	714776	CTA	TAA	579
chr10	732638	732712	CAA	ATT	103
chr10	732713	733301	ACA	TAC	615
chr10	739167	740136	CGC	CAT	998
chr10	740137	740951	CCA	TGA	841
chr10	740998	741214	CTC	CGC	245
chr10	741215	741909	TTC	CAA	721
chr10	745509	745635	AGG	GTA	155
chr10	747662	747828	TAA	AAA	195
chr10	747829	747936	ATT	CCA	134
chr10	748746	749552	GAT	CAA	835
chr10	749553	750242	AGA	GAT	716
chr10	752429	753236	GAT	CAA	834
chr10	760049	760129	TAA	AAG	109
chr10	760130	760409	GTC	TTT	306
chr10	763550	763706	ACC	GTG	185
chr10	763707	763826	CAC	ACT	146
chr10	764582	764815	ACT	TAG	262
chr10	768432	768729	GGC	TTG	324
chr10	771839	772741	GGC	TTT	931
chr10	773977	774549	TTC	GAC	601
chr10	774550	774946	AGG	ACA	423
chr10	785051	785457	TGT	TTT	435
chr10	788061	788911	AAT	GCG	877
chr10	790110	790488	CTC	AAA	407
chr10	790612	791041	TCA	CTT	458
chr10	791042	791313	AGA	CTG	298
chr10	793344	793462	TAA	TTG	147
chr10	797334	797544	CGT	TCA	237
chr10	804970	805461	ACG	CCA	520
chr10	805462	805729	ACG	CCA	294
chr10	820368	820478	GCC	TAT	137
chr10	821269	821354	TTT	GCC	114
chr10	827625	827956	TAG	GAG	360
chr10	827957	828072	AAT	TCT	142
chr10	830015	830570	ATA	CTG	584
chr10	830571	831407	GTT	AAA	863
chr10	840057	840204	AGA	AAT	176
chr10	840205	840840	TTA	AAA	662
chr10	841935	842313	CTT	TAG	407
chr10	842314	842653	GAC	TGG	366
chr10	846970	847212	AAG	TTT	271
chr10	847213	847364	TGC	TTA	178
chr10	867901	868123	CAA	ACC	251
chr10	868124	868252	ATC	GAT	155
chr10	871655	871729	TTC	GTT	103
chr10	871730	871819	AAA	AAC	116
chr10	872555	873059	AAA	TTG	533
chr10	880702	881094	ACG	ATT	421
chr10	884369	884564	CAC	CGA	224
chr10	885867	886522	TAT	CGA	684
chr10	890631	890743	TTC	CCA	141
chr10	906046	906276	ATT	ATT	259
chr10	906277	906551	TAA	GGT	301
chr10	915913	916006	CTT	TAT	122
chr10	916007	916179	AGC	TTT	199
chr10	916477	916700	TTC	GAG	252
chr10	916701	916828	AAA	AAC	154
chr10	925917	926217	CGG	TTT	329
chr10	926218	926321	AGG	CAG	130
chr10	933768	933866	TAA	ATA	127
chr10	952816	953080	AAA	CAG	293
chr10	956942	957157	ACT	GTC	244
chr10	960421	960566	CTC	CTG	174
chr10	960581	960692	TTC	TAA	140
chr10	960693	960883	TGG	AGA	217
chr10	960884	961037	ACT	GCA	182
chr10	961038	961240	GGC	TAT	229
chr10	964663	964897	AAC	TCC	263
chr10	967982	968106	CCA	GCA	153
chr10	968107	968813	AGC	TCT	733
chr10	970827	971042	TTT	GCA	244
chr10	983718	983982	AGA	CAG	293
chr10	984747	984979	GGC	GGT	261
chr10	984980	985147	TTG	TCT	194
chr10	989588	989957	ATG	TGC	398
chr10	989958	990316	ATG	GGT	385
chr10	991360	991592	GGC	GGT	261
chr10	991593	991904	TTG	TTG	338
chr10	995049	995264	ATG	TTG	244
chr10	995265	995442	CAT	TTC	204
chr10	1000797	1001414	GGC	CTG	646
chr10	1001415	1001544	GAA	TTT	156
chr10	1006528	1006602	ATG	TTA	103
chr10	1006672	1006809	ATG	AAT	164
chr10	1007678	1007814	CAT	GAT	163
chr10	1008713	1008855	CAT	GTA	169
chr10	1026144	1026251	TAG	GAA	134
chr10	1029911	1030044	CCT	TTT	160
chr10	1037603	1037691	CCC	TGG	117
chr10	1037692	1037862	GGG	GTA	197
chr10	1044457	1044937	ATC	CTT	509
chr10	1044938	1045253	AAC	TGA	342
chr10	1050712	1051390	GGA	AGA	705
chr10	1066400	1066694	TGA	AAA	323
chr10	1066695	1066775	AAA	ATA	107
chr10	1074385	1074515	ACT	TCC	157
chr10	1077114	1077226	CCT	GTG	141
chr10	1080202	1080382	AAC	CTG	209
chr10	1080383	1080507	GAA	CGG	151
chr10	1080935	1081198	TTT	GTT	292
chr10	1081199	1081395	GAG	TAT	223
chr10	1085169	1085357	ACT	GCA	215
chr10	1088561	1088637	TCA	CAC	105
chr10	1088638	1088802	TGA	TAA	191
chr10	1098805	1098929	CTA	ATA	153
chr10	1101782	1101932	TGT	CCT	177
chr10	1113901	1114036	GGT	GTT	164
chr10	1121331	1121696	CAA	ATG	394
chr10	1121697	1121927	TTT	CCA	257
chr10	1126132	1126305	CCC	AAT	200
chr10	1127140	1127223	AAA	GGG	112
chr10	1127439	1127596	ACA	TTT	186
chr10	1129011	1129307	AAG	GTT	325
chr10	1129308	1129423	TCG	TGC	142
chr10	1160433	1160553	AAA	CGT	149
chr10	1160582	1160674	AAA	CAG	119
chr10	1168484	1168605	TTC	CAG	150
chr10	1176636	1177237	CCA	GAT	630
chr10	1177979	1178081	ATA	TTC	131
chr10	1178082	1178265	TTT	TTT	210
chr10	1178439	1178624	CAT	CTA	214
chr10	1178625	1178715	ATA	TCA	117
chr10	1182661	1182738	CAA	GTA	106
chr10	1182739	1183190	TTG	TCC	478
chr10	1193019	1193146	AGA	GCC	154
chr10	1193604	1194011	GTC	AGC	436
chr10	1194653	1194861	CCG	TGG	235
chr10	1207035	1207114	AGT	CAC	108
chr10	1207115	1207195	TCT	TAG	107
chr10	1207885	1208063	CAA	TTT	207
chr10	1208064	1208166	CAA	TTA	129
chr10	1215635	1215903	AAT	TGC	297
chr10	1215904	1216075	GAT	GAT	198
chr10	1217883	1218029	ACT	GAT	175
chr10	1218030	1218233	CAT	GGA	230
chr10	1224452	1224991	CGA	GAT	568
chr10	1224992	1225333	TTC	TAA	368
chr10	1225664	1225791	TCT	AGA	156
chr10	1225792	1226035	GAC	TCC	270
chr10	1234582	1235147	TCC	ACT	594
chr10	1238897	1239059	AAA	CTT	189
chr10	1245469	1245613	GAA	GCT	173
chr10	1253132	1253451	TCT	GCA	346
chr10	1258957	1259252	TTT	GAA	322
chr10	1270872	1270946	GTA	GAA	101
chr10	1279022	1279412	AAG	GTT	419
chr10	1279413	1279771	ACG	GGA	385
chr10	1281027	1281124	AAA	GTG	126
chr10	1281125	1281475	CAA	CTC	377
chr10	1294536	1294687	AGG	GTA	180
chr10	1294688	1294780	CGG	TCA	119
chr10	1294781	1295390	CTC	ACC	638
chr10	1295391	1295540	ATA	GCG	176
chr10	1295748	1295863	TAG	TTG	144
chr10	1295864	1296591	TAA	ATT	754
chr10	1300535	1301162	GCC	TTA	656
chr10	1301488	1301854	ACG	TTC	393
chr10	1302427	1302610	GTG	CTC	212
chr10	1302611	1302691	TTC	CCG	107
chr10	1310189	1310356	CAC	TGA	196
chr10	1311505	1312440	AAG	CTT	964
chr10	1343514	1343645	AAG	ATA	160
chr10	1343646	1343737	CGG	TCA	118
chr10	1351190	1351614	CAA	GCA	453
chr10	1351674	1351757	TAG	ATG	112
chr10	1351758	1351855	TAC	ACA	124
chr10	1353027	1353477	GGA	TCG	479
chr10	1353478	1354092	TCT	AGG	641
chr10	1354975	1355195	CAC	TTC	249
chr10	1360793	1360991	TGA	CGC	227
chr10	1360992	1361395	AGT	ACT	430
chr10	1365321	1365442	AAG	CCA	150
chr10	1365443	1365556	CGA	ATT	140
chr10	1372207	1372686	AAG	GAT	508
chr10	1372687	1372879	ACT	GTC	219
chr10	1375073	1375191	ATT	TAT	145
chr10	1384963	1385076	ATG	GGT	142
chr10	1385077	1385162	TCT	ATA	112
chr10	1386568	1386677	TTC	CAC	138
chr10	1386678	1386844	AAA	AAA	193
chr10	1393880	1394293	AGA	GTG	442
chr10	1394294	1394456	AGG	CAT	189
chr10	1402671	1402872	CAT	GGA	230
chr10	1402873	1403021	ACT	GAT	175
chr10	1407791	1408407	CTC	ATT	645
chr10	1408408	1408551	CAT	TTT	170
chr10	1408940	1409266	TGA	CGT	355
chr10	1416128	1416314	CCC	GGA	213
chr10	1421986	1422096	TAT	TTT	139
chr10	1422097	1422346	ATG	TTA	276
chr10	1425244	1425808	GGT	TTC	593
chr10	1438887	1439440	CTC	AAT	582
chr10	1439441	1439673	GGG	ATT	259
chr10	1453775	1454131	CAG	ATC	383
chr10	1457603	1457814	TAG	ATG	240
chr10	1457815	1458448	TCT	CAA	660
chr10	1460040	1460217	AGA	TTT	204
chr10	1470338	1470551	TTG	CAT	242
chr10	1471670	1472160	AGT	CTA	519
chr10	1472161	1472250	TTT	GCA	116
chr10	1479440	1480108	CGG	AAA	697
chr10	1482602	1482707	TAC	TTA	134
chr10	1482708	1482847	ACC	TTA	166
chr10	1490568	1490676	CCA	AGT	135
chr10	1491259	1491427	CTG	ATT	197
chr10	1491428	1492104	TCT	GAA	703
chr10	1499213	1499493	GTC	TTT	307
chr10	1505298	1505429	AAC	GAT	158
chr10	1521245	1521326	AAA	TTG	108
chr10	1521502	1521597	GAT	TTC	124
chr10	1528450	1528634	GAC	TTT	211
chr10	1530223	1530312	GGT	ACC	118
chr10	1530313	1531241	TCC	GTC	955
chr10	1532149	1532296	ACT	AGA	176
chr10	1532297	1532416	AGT	ATT	146
chr10	1536149	1536319	AAA	ATC	199
chr10	1544089	1544223	TCA	TTT	163
chr10	1544566	1544715	ATT	TCT	178
chr10	1544716	1545389	TTA	ATA	700
chr10	1547727	1547936	GGG	CCA	238
chr10	1547937	1548288	GAC	ATC	378
chr10	1555808	1555933	GTT	ATC	154
chr10	1581194	1581409	ATA	AAG	244
chr10	1581410	1581507	TAC	ACT	124
chr10	1582039	1582179	ATA	GGG	169
chr10	1582180	1582375	AAG	GTA	222
chr10	1589133	1589224	TTC	TTG	118
chr10	1603494	1603715	AAT	ATC	250
chr10	1622413	1622529	TTT	CCC	145
chr10	1622618	1622869	ATT	GCT	280
chr10	1622870	1623175	TGG	CAT	332
chr10	1625222	1625681	CCC	AAG	488
chr10	1626064	1626357	AAA	TAT	320
chr10	1633247	1633330	TGT	AGA	112
chr10	1633331	1633414	ATC	ACT	110
chr10	1638766	1639233	GGC	CTA	494
chr10	1645347	1645446	AAT	GAA	126
chr10	1649805	1650507	GTT	TCT	729
chr10	1668548	1668813	ATG	CTA	292
chr10	1668814	1668887	GCT	AAG	102
chr10	1687457	1687968	CTA	AAA	540
chr10	1687969	1688166	CCG	TCT	224
chr10	1688938	1689037	ATC	CTT	128
chr10	1689038	1689370	TGG	AAG	359
chr10	1690301	1690679	AGT	CCG	405
chr10	1690680	1691519	CAA	CGA	868
chr10	1691520	1691634	TAA	TGC	141
chr10	1696699	1696892	TGC	CGT	222
chr10	1701274	1701409	TGC	TTA	164
chr10	1702861	1703019	GAG	CGG	185
chr10	1707985	1708268	GTC	GGT	312
chr10	1708269	1708515	AGG	AAG	273
chr10	1708952	1709127	AGA	CTT	204
chr10	1709128	1709273	ACT	TTG	172
chr10	1712072	1712171	ATC	CTT	128
chr10	1712172	1712527	TGG	AAG	382
chr10	1713341	1713462	TCC	CTG	150
chr10	1713463	1713841	AGT	CCA	405
chr10	1713842	1714208	ATG	CGA	395
chr10	1725475	1725570	ATT	AAA	122
chr10	1732210	1732311	TAG	GAC	130
chr10	1732312	1732700	CGC	CAA	415
chr10	1733632	1733728	AAG	TAT	125
chr10	1735809	1735890	GTT	AAC	110
chr10	1740494	1740955	TTT	TTA	490
chr10	1740956	1741486	CTG	GCC	557
chr10	1744090	1744376	CTC	GGT	315
chr10	1744377	1744470	CGG	TGC	120
chr10	1744489	1744636	TAT	CAT	174
chr10	1745619	1745913	ACC	GTT	323
chr10	1746227	1746313	GTG	CCG	113
chr10	1748212	1748357	ATT	AGT	174
chr10	1748358	1748455	AGG	CCG	124
chr10	1752346	1752940	TCA	TCA	623
chr10	1769150	1769418	TAT	CAG	297
chr10	1772272	1772440	ATT	GAT	197
chr10	1777590	1777702	GCG	CCG	139
chr10	1779433	1779617	GAT	AAA	213
chr10	1779618	1779786	TTC	TTT	195
chr10	1780726	1781020	TTA	TTT	323
chr10	1782471	1782686	GCG	CCA	242
chr10	1784091	1784225	GAT	AAT	163
chr10	1784226	1784394	TTC	TTT	195
chr10	1789186	1789760	ACT	CCA	603
chr10	1790698	1790973	GAA	TAA	302
chr10	1792016	1792649	GAT	GCC	662
chr10	1792650	1792870	AGA	AAC	247
chr10	1797237	1797385	TGT	CCT	177
chr10	1800170	1800394	AGG	ACA	253
chr10	1800395	1800492	ACT	AGT	124
chr10	1809624	1810516	ATT	AAA	921
chr10	1810517	1810747	GGA	TAA	257
chr10	1819978	1820244	AAT	ATT	295
chr10	1820245	1820577	GAT	TTG	359
chr10	1828531	1829022	GAT	TAT	520
chr10	1829023	1829323	TTC	TGT	327
chr10	1833169	1833522	GAT	TAG	382
chr10	1833523	1833715	TTC	CAT	219
chr10	1850416	1850711	TTT	GAA	322
chr10	1856577	1856973	GAC	GCT	425
chr10	1856974	1857443	TGT	GTC	496
chr10	1862400	1862551	TGG	ATC	180
chr10	1868247	1868380	CAG	ATG	162
chr10	1869688	1869882	CCG	TAT	223
chr10	1869883	1870067	GGA	AAC	211
chr10	1878412	1879142	TGA	CAG	757
chr10	1882138	1882508	CTC	GGC	399
chr10	1882509	1882925	ACG	CCC	443
chr10	1884403	1884806	TCA	CTT	432
chr10	1884835	1884920	CTC	CAA	114
chr10	1884921	1885731	GGT	CCA	837
chr10	1886403	1886507	TTG	TTA	133
chr10	1886508	1886825	TCG	TCT	344
chr10	1886826	1887534	TCA	AGA	737
chr10	1890277	1890554	ATA	GGA	306
chr10	1890555	1890749	CAT	CGA	221
chr10	1902534	1902678	TCT	CGT	171
chr10	1904772	1905167	TGA	GGT	424
chr10	1908437	1909068	AAG	GGC	660
chr10	1909069	1909459	ATC	GTG	417
chr10	1910086	1910641	AAG	GAA	584
chr10	1910642	1910848	TTG	GCA	233
chr10	1918366	1918547	TGT	AGA	208
chr10	1926626	1926891	GAC	TCA	294
chr10	1927513	1928114	TGA	TTT	628
chr10	1929600	1930263	ACG	ATG	692
chr10	1930264	1930409	TAC	GGC	172
chr10	1931248	1931635	ATA	TAA	416
chr10	1934033	1934166	TAG	CTG	162
chr10	1934167	1934492	GTC	ACA	352
chr10	1961076	1961985	CAT	TAT	938
chr10	1962137	1962399	TTG	ATG	291
chr10	1962400	1962773	TAC	CCT	400
chr10	1977608	1978206	GCA	AAA	627
chr10	1978207	1978327	GGA	AGT	147
chr10	1981007	1981698	AGG	CTC	720
chr10	1985170	1985802	CTC	ATC	661
chr10	1985803	1985900	TGG	ATA	124
chr10	1993224	1993388	TAA	AAT	193
chr10	1993389	1993591	ATT	AAG	229
chr10	1996272	1996419	GTT	ATC	174
chr10	2000325	2000477	GTT	ATC	181
chr10	2000486	2000609	GTT	TAG	152
chr10	2009244	2009347	ATT	AAT	132
chr10	2009348	2009684	TAA	GAG	363
chr10	2029673	2029763	TTC	GGG	119
chr10	2035796	2036098	TGC	GTA	329
chr10	2044670	2044749	CTA	TAG	108
chr10	2056641	2056962	GTT	TAA	350
chr10	2056963	2057197	GCA	GTA	261
chr10	2069046	2069231	TTG	AAA	214
chr10	2077684	2078099	TCT	CAC	442
chr10	2079140	2079223	CTA	ACA	112
chr10	2083605	2083767	GCT	CAT	191
chr10	2102731	2103322	AAA	CAT	620
chr10	2110163	2110836	TTA	TTA	702
chr10	2111098	2111222	AAA	TTT	153
chr10	2111223	2111357	ATT	TTT	161
chr10	2115546	2115812	GCT	CTT	293
chr10	2115813	2115963	CCA	ACA	179
chr10	2115964	2116039	GCT	AGT	102
chr10	2121021	2121326	GCC	TTG	334
chr10	2121327	2121648	ACC	AAG	348
chr10	2122555	2123295	TTC	ATT	769
chr10	2123296	2123602	GCA	AAT	333
chr10	2128605	2129495	TCT	TTC	919
chr10	2129496	2129657	GCT	GGT	188
chr10	2135240	2135372	AAA	TTT	161
chr10	2135557	2135631	TTA	TTA	103
chr10	2140716	2140823	TGG	TAT	136
chr10	2140824	2140958	CTC	CGT	161
chr10	2144266	2144407	TTC	GAA	170
chr10	2144408	2144711	GCA	AAT	330
chr10	2146514	2147249	TCC	ATT	764
chr10	2147758	2148241	TAT	CCC	510
chr10	2152052	2152318	TAT	TAC	293
chr10	2152738	2152979	AAA	TTT	270
chr10	2152980	2153137	TGA	AAA	184
chr10	2155566	2155810	AAA	GAT	271
chr10	2160212	2161174	AAA	GCC	991
chr10	2161175	2161454	AAA	CCA	306
chr10	2168302	2168684	AAA	AAA	409
chr10	2168947	2169137	AGT	CAA	217
chr10	2170587	2170701	ACA	AGG	143
chr10	2170702	2170777	GTG	TAG	102
chr10	2182130	2182251	CCT	AGT	150
chr10	2194107	2194210	AAA	GGA	132
chr10	2195970	2196428	CTC	CCC	487
chr10	2197703	2197777	TCG	ACG	101
chr10	2198627	2198761	AAA	AAA	163
chr10	2198762	2198933	TAT	CAA	198
chr10	2201387	2201496	TTC	AAA	138
chr10	2201497	2202321	CGA	AGC	851
chr10	2211851	2212405	AGA	CCC	581
chr10	2217231	2217412	AAG	ATT	210
chr10	2220141	2220436	CCT	GCT	324
chr10	2225655	2226308	AAT	TAC	682
chr10	2226309	2226432	TGA	AGA	150
chr10	2228868	2229165	GCA	GTA	326
chr10	2232136	2232478	AAT	AAA	371
chr10	2232479	2233148	CTG	ATC	696
chr10	2237075	2237212	TCG	CTT	164
chr10	2239084	2239376	GAT	GGA	321
chr10	2239377	2239784	TGG	GTA	434
chr10	2241248	2241348	TAT	GAA	129
chr10	2241349	2242156	CTC	ATT	834
chr10	2259725	2259827	ACC	GAA	129
chr10	2261005	2261372	ATA	AAC	396
chr10	2261373	2261634	TTG	GAT	288
chr10	2261635	2261954	TTT	ACC	348
chr10	2261955	2262031	TGG	AAT	103
chr10	2263373	2263588	GAG	TAC	244
chr10	2263589	2263805	AAT	GAG	243
chr10	2268623	2268771	TTT	AGA	175
chr10	2279914	2280063	GGA	AAA	178
chr10	2280064	2280218	GTT	GTG	181
chr10	2281124	2281332	TTC	AAT	237
chr10	2281333	2281534	ATA	AAT	228
chr10	2313433	2313537	AAA	TTT	133
chr10	2313564	2314168	GTA	TTT	631
chr10	2322856	2322963	TTT	CCT	136
chr10	2327693	2328210	TAA	CTG	544
chr10	2339029	2339436	CCT	ATT	436
chr10	2362944	2363125	TGC	GCA	208
chr10	2363522	2363860	AGC	CTA	367
chr10	2363861	2364249	GCT	GAG	415
chr10	2364710	2365221	CGG	TTT	540
chr10	2365222	2366070	AGC	CCA	875
chr10	2376173	2376328	TAT	GTC	184
chr10	2376741	2376890	AGA	GTT	178
chr10	2386157	2387077	CGA	TTT	949
chr10	2387078	2387243	ATG	TAT	192
chr10	2389706	2390132	AAA	TTT	455
chr10	2393312	2393544	CTT	TCT	259
chr10	2393564	2393648	AAC	TGG	113
chr10	2393649	2393723	TTA	ACT	101
chr10	2400394	2401269	ATG	GAC	904
chr10	2427693	2427938	ACA	CAA	274
chr10	2429672	2429796	ATG	CTT	151
chr10	2431789	2432143	TTA	AGT	383
chr10	2437994	2438852	CCA	GAG	887
chr10	2438853	2439393	TGT	AGG	567
chr10	2453464	2453950	CAA	GAA	515
chr10	2459019	2459387	CTC	ACA	397
chr10	2459388	2459485	TGG	ATA	124
chr10	2459615	2459711	AGG	TAA	125
chr10	2459712	2459840	CGT	TTA	155
chr10	2461687	2462606	TCT	GAA	948
chr10	2462607	2462777	CTG	ATT	197
chr10	2463360	2463466	CCA	AGT	135
chr10	2463467	2463817	TTG	ACT	377
chr10	2464415	2464552	ACC	TTA	166
chr10	2464553	2464660	TAC	TTA	134
chr10	2469262	2469403	AAA	ACA	170
chr10	2476334	2476415	CTG	ATG	110
chr10	2477943	2478442	CTC	TTT	528
chr10	2478443	2478669	TTC	AAT	253
chr10	2478970	2479189	TCA	TTT	248
chr10	2480605	2480684	TAT	GTT	108
chr10	2480685	2480941	TTT	CAA	283
chr10	2481586	2481689	AAA	ACC	130
chr10	2485548	2485642	ATA	CTT	123
chr10	2485643	2485880	ATT	CCG	264
chr10	2497039	2497775	TAC	AAT	765
chr10	2497776	2498442	TGG	TTC	693
chr10	2500046	2500211	AGC	AAA	194
chr10	2500212	2500751	GTC	CAT	566
chr10	2506771	2506911	CTA	TTT	167
chr10	2517517	2517639	TGA	GGA	151
chr10	2517640	2517780	AGG	AAC	167
chr10	2522318	2522451	ACA	TAA	162
chr10	2525675	2525887	CTT	TAT	241
chr10	2525888	2526463	CAA	CGA	602
chr10	2526519	2526680	AGT	TCT	188
chr10	2526970	2527447	CAT	CAA	506
chr10	2527448	2527775	AGC	ACA	354
chr10	2528698	2528828	CAT	GTT	159
chr10	2533336	2534147	TCT	CTC	840
chr10	2534148	2534318	CTG	ATT	197
chr10	2534901	2535007	CCA	TGT	135
chr10	2541560	2541697	ACC	TTA	166
chr10	2541698	2541805	TAC	TTA	134
chr10	2568851	2569152	ATC	ATC	330
chr10	2569153	2569288	CTG	CGA	162
chr10	2570671	2571051	AAT	TAG	409
chr10	2571052	2571407	CTG	TAA	382
chr10	2573165	2573365	ATA	AGA	229
chr10	2573366	2573682	GTC	ACT	343
chr10	2594919	2595524	CTA	GTG	634
chr10	2595525	2596201	TTG	ACA	703
chr10	2598364	2598482	TAC	TAT	145
chr10	2607061	2607176	GAC	CAT	142
chr10	2615916	2616046	AAG	CTG	159
chr10	2616215	2616403	CTA	TTT	217
chr10	2616404	2616892	CAA	AAA	515
chr10	2616893	2617049	GTT	GAC	185
chr10	2617050	2617162	TAA	TTT	139
chr10	2627202	2627288	TCT	CAT	113
chr10	2649223	2649612	TTA	GAA	418
chr10	2649613	2650154	TCT	GCA	568
chr10	2657206	2657429	TGA	TCA	252
chr10	2657430	2657934	TTG	TCA	531
chr10	2660462	2660720	TAT	TGG	285
chr10	2662243	2662338	ATT	CAT	124
chr10	2662339	2662819	ATC	AAC	507
chr10	2663255	2663476	CAG	AAA	250
chr10	2663477	2663932	TTG	CGA	482
chr10	2665203	2665342	AAC	TTC	166
chr10	2669295	2669940	GGA	TCT	674
chr10	2669941	2670500	GAA	ATT	586
chr10	2688241	2688340	TCA	GGC	128
chr10	2688341	2688436	TGA	TTT	122
chr10	2693054	2693219	GGC	GGA	194
chr10	2693220	2693593	ACC	AGT	400
chr10	2705425	2705741	CGT	TCG	345
chr10	2705742	2706070	CTT	TTT	355
chr10	2706179	2706295	GCC	ACA	145
chr10	2706296	2706532	TAC	GAA	263
chr10	2709077	2709464	AGA	TTT	416
chr10	2709465	2709788	TGA	CCA	350
chr10	2712067	2712148	TTG	CTG	110
chr10	2712149	2712245	TTT	AAT	123
chr10	2727448	2727653	AAT	GTT	232
chr10	2728017	2728451	TAT	TTA	461
chr10	2732013	2732329	TCC	GAA	343
chr10	2737324	2737474	TTG	ACC	179
chr10	2737499	2737608	GAG	AAC	136
chr10	2743995	2744090	ATC	TAG	122
chr10	2746094	2746214	TAT	TGA	149
chr10	2746924	2747639	GGC	GTA	744
chr10	2747640	2748574	GAA	GAT	961
chr10	2750688	2751022	TCG	TTC	363
chr10	2751023	2751193	CTT	GCA	197
chr10	2752582	2753278	GGC	GAG	725
chr10	2753279	2753615	CGC	ATC	363
chr10	2754555	2754899	TTG	TAG	371
chr10	2758985	2759436	AGC	AAC	478
chr10	2762258	2762631	CAA	GAA	402
chr10	2762632	2762830	AAA	TGA	225
chr10	2762991	2763073	AAT	ACC	109
chr10	2763471	2763677	TTG	AAC	235
chr10	2763678	2763773	TGC	CTT	122
chr10	2775695	2775833	TAG	TAA	167
chr10	2775834	2775947	TTT	TGC	140
chr10	2789674	2789816	TTA	TAT	169
chr10	2797649	2797732	AAT	AAC	112
chr10	2797733	2797922	GTA	CAA	216
chr10	2804529	2804668	CCA	TCA	168
chr10	2804669	2805125	ACA	TTT	483
chr10	2817132	2817495	CCT	GCA	392
chr10	2824697	2824864	TCG	GCA	196
chr10	2824865	2825091	GAG	TCT	253
chr10	2839834	2839960	AAC	TGC	155
chr10	2839961	2840262	ATA	AAG	328
chr10	2859897	2860253	CTC	AGT	383
chr10	2860927	2861642	ATC	AAA	744
chr10	2861643	2861942	TGT	TAT	326
chr10	2866397	2866473	CAA	GAC	103
chr10	2868334	2868500	CTA	AAG	193
chr10	2874055	2874223	CTT	TTT	197
chr10	2889718	2890092	GGG	AAA	401
chr10	2907291	2907964	CTG	TTG	702
chr10	2907965	2908123	AGT	GTA	185
chr10	2908185	2908877	AAT	TGC	719
chr10	2911979	2912064	ACT	AAA	112
chr10	2935320	2936179	TTT	GGA	888
chr10	2936180	2936518	AAA	AGA	365
chr10	2952388	2952528	GAG	CCC	167
chr10	2953957	2954084	AAA	AAT	154
chr10	2954607	2955100	GAA	AAT	522
chr10	2955101	2955196	TTA	CCC	122
chr10	2955197	2955308	GCT	AAC	140
chr10	2955309	2955732	GGA	ATT	450
chr10	2957607	2957938	AAA	TTT	360
chr10	2958056	2958151	AAA	ACT	122
chr10	2958359	2958554	AAA	TCG	222
chr10	2962833	2962927	GGG	ATA	123
chr10	2962928	2963564	CTC	ATC	663
chr10	2964662	2964812	ATG	ATT	177
chr10	2969902	2969986	ACA	GCA	113
chr10	2979928	2980269	CAG	TTC	370
chr10	2980270	2980384	TTA	ACG	141
chr10	2980543	2980637	TAC	TTC	121
chr10	2985503	2986447	TTC	AAG	973
chr10	2986448	2986755	TTG	TCT	334
chr10	2995214	2995314	AGC	AAT	129
chr10	2995315	2996037	CAC	TCA	749
chr10	3000964	3001444	GGC	AAA	509
chr10	3002259	3002335	TTA	AAA	105
chr10	3002336	3002619	AAC	AAG	310
chr10	3006706	3006801	CTG	AAT	124
chr10	3013630	3014105	CAA	TTC	502
chr10	3016724	3017204	TAG	TTC	509
chr10	3017205	3017910	TAA	AAA	732
chr10	3022926	3023186	TTG	CTT	289
chr10	3031517	3031849	CAG	TTT	361
chr10	3031930	3032850	TTT	TTG	947
chr10	3034982	3035078	CCA	TAA	125
chr10	3035161	3035627	TAT	ACA	493
chr10	3037670	3037926	TTG	AGA	285
chr10	3037927	3038009	AAG	CAG	109
chr10	3043077	3043265	TGC	GGA	217
chr10	3043266	3043418	GCC	GTC	179
chr10	3044403	3044726	GGC	AGG	352
chr10	3044727	3044976	ATT	TGT	276
chr10	3048642	3048749	GCC	GTA	136
chr10	3068244	3068939	GCG	AAG	722
chr10	3076063	3076377	GGC	ATG	341
chr10	3079440	3079859	CTC	ACT	446
chr10	3107712	3108016	AGA	TTA	331
chr10	3108574	3108705	AAA	TTT	160
chr10	3130499	3130992	ATC	TCT	522
chr10	3131049	3131201	AAT	TAA	179
chr10	3133673	3133751	ATG	CTG	107
chr10	3157002	3157225	GGC	CAC	252
chr10	3157226	3157493	CTC	GAG	294
chr10	3158925	3159037	ATA	AGG	141
chr10	3159545	3159863	CCA	TCT	347
chr10	3160676	3161038	CAG	ATT	391
chr10	3161039	3161234	GCA	GTT	222
chr10	3167596	3167927	TCA	AAG	360
chr10	3167928	3168266	CGC	TTA	365
chr10	3196267	3196379	ATA	AGG	141
chr10	3198019	3198383	CAG	ATT	393
chr10	3198384	3198841	GCA	ACG	484
chr10	3204917	3205317	CAA	ATC	429
chr10	3205318	3205508	TAT	ACG	217
chr10	3215729	3215970	AAT	GGG	270
chr10	3217451	3217635	AGC	GGA	213
chr10	3217636	3217995	GTC	ACG	386
chr10	3217996	3218127	CGC	ATT	160
chr10	3218128	3218565	TCG	GCA	464
chr10	3221602	3222002	CAA	ATC	429
chr10	3222003	3222651	TAT	CCC	675
chr10	3229699	3229811	ATA	AGG	141
chr10	3229812	3230318	ACG	CAC	533
chr10	3230319	3230637	CCA	TCC	347
chr10	3230638	3230736	ACT	GCT	125
chr10	3231450	3231812	CAG	ATT	391
chr10	3231813	3232270	GCA	ACG	484
chr10	3236399	3236768	CCC	ACG	398
chr10	3242784	3242945	CCT	TCA	190
chr10	3242946	3243031	CTC	TTG	112
chr10	3249309	3249779	AAG	AGT	499
chr10	3249780	3249972	ACC	GTC	219
chr10	3252167	3252394	ATT	TTT	254
chr10	3259768	3259880	ATA	AGG	141
chr10	3260069	3260706	CCA	TTG	666
chr10	3261882	3262339	GCA	ACG	484
chr10	3267327	3267724	GGC	TTT	424
chr10	3269342	3269576	AAC	TCC	263
chr10	3272322	3272427	TAT	AGT	134
chr10	3272428	3272536	GTA	TCA	135
chr10	3281586	3281704	ATT	TCT	145
chr10	3289253	3289359	GTA	TCA	135
chr10	3289360	3289467	TAT	AGT	134
chr10	3292211	3292447	AAC	TCC	263
chr10	3294065	3294460	GGC	TTT	424
chr10	3298995	3299823	GTG	CAG	857
chr10	3299824	3299903	ATA	GAC	106
chr10	3300094	3300396	ATT	GTT	331
chr10	3300830	3301026	TTC	AGA	223
chr10	3301161	3301450	TCC	ACC	318
chr10	3301451	3302058	GGC	TTC	634
chr10	3306833	3307066	ATT	GAG	262
chr10	3307067	3307146	ATA	GAC	106
chr10	3308623	3308728	AAA	AGG	134
chr10	3320623	3320735	ATA	AGG	141
chr10	3321243	3321561	CCA	TCT	347
chr10	3322374	3322736	CAG	ATT	391
chr10	3322737	3323194	GCA	ACG	484
chr10	3338405	3339186	CAG	GGG	808
chr10	3341393	3341505	TGG	AAG	141
chr10	3344978	3345869	GGC	TCT	920
chr10	3345870	3345947	GGC	TAA	104
chr10	3346524	3346855	TCA	AAG	360
chr10	3346856	3347394	CGC	AGC	565
chr10	3353870	3354761	GGC	TCT	920
chr10	3356499	3356605	TAA	GTA	133
chr10	3359102	3359260	AGG	CTA	185
chr10	3359261	3359788	CCT	TGG	556
chr10	3365503	3365973	AAG	AGT	499
chr10	3366088	3366166	AAT	GTC	105
chr10	3367421	3367749	ACA	AGG	357
chr10	3367750	3368280	TGG	ACT	557
chr10	3368360	3368587	ATT	TTT	254
chr10	3385272	3385398	TGT	TTA	155
chr10	3385399	3385497	AGG	TAA	125
chr10	3385544	3385626	TAG	TTA	109
chr10	3385627	3385721	GGG	ATA	123
chr10	3385722	3386575	CTC	CCC	880
chr10	3390018	3390108	CAA	CAT	117
chr10	3392052	3392244	TAA	CCA	221
chr10	3405723	3405838	TCA	AAT	144
chr10	3405839	3405949	TAA	TGA	137
chr10	3417532	3417709	TCT	ATA	204
chr10	3418580	3418698	TGA	TTC	147
chr10	3421659	3421863	ACT	ATC	233
chr10	3421864	3422059	CAT	GAT	222
chr10	3426665	3426764	CAA	TTT	128
chr10	3427698	3427797	TAA	TCG	128
chr10	3442601	3443513	TAA	TTA	939
chr10	3447602	3448522	TCT	GAA	949
chr10	3448523	3448693	CTG	ATT	197
chr10	3449275	3449381	CCA	AGT	135
chr10	3457404	3457541	ACC	TTA	166
chr10	3457542	3457649	TAC	TTA	134
chr10	3467944	3468491	CTT	TAA	576
chr10	3472981	3473183	AAC	GCC	231
chr10	3474324	3474637	GGC	AGC	342
chr10	3474638	3474955	AAG	CTC	344
chr10	3474956	3475433	TGG	TCA	506
chr10	3475434	3476397	CAG	GAC	990
chr10	3477239	3477421	ATC	GTG	211
chr10	3477422	3477558	AGG	TTA	163
chr10	3484614	3484687	TTA	ATC	100
chr10	3484999	3485427	AAA	TTT	455
chr10	3499361	3499469	CTG	GGG	135
chr10	3505814	3506061	GGA	ATG	276
chr10	3506062	3506230	GTT	AGT	195
chr10	3507471	3507607	GAT	TAG	165
chr10	3510613	3510799	ATC	TAG	215
chr10	3510800	3510986	GGG	AAT	213
chr10	3511924	3512136	ACT	ATT	239
chr10	3514183	3514513	AAA	GTT	359
chr10	3518779	3518913	AAC	GTG	163
chr10	3519448	3519798	AAG	CAA	379
chr10	3519799	3519920	CTA	GCC	148
chr10	3519921	3520120	AGA	TAA	228
chr10	3520121	3520260	TTC	TCT	166
chr10	3520329	3520446	AGT	ATC	146
chr10	3528933	3529103	GCA	ATA	197
chr10	3540700	3540864	AGT	TTG	193
chr10	3541994	3542134	AGA	AAA	169
chr10	3543755	3543875	ATA	AAA	147
chr10	3560677	3560750	TTA	ATC	100
chr10	3561061	3561276	AAA	GGG	242
chr10	3565360	3565521	GCA	TGA	190
chr10	3565522	3565725	TGG	CAG	230
chr10	3566132	3566250	ATT	CTT	145
chr10	3577167	3578020	GGC	TCT	882
chr10	3586164	3586317	TCA	TCC	180
chr10	3591423	3591783	AAG	AAA	387
chr10	3591784	3591921	TAG	ATC	166
chr10	3599583	3599675	TGT	CTA	121
chr10	3601695	3601891	CGC	CTT	225
chr10	3601892	3602461	CGC	GCC	596
chr10	3604964	3605279	AAG	AAT	342
chr10	3612109	3612858	CTC	TCC	778
chr10	3612859	3613277	TTG	TGG	445
chr10	3618156	3618367	ATA	TTT	238
chr10	3620211	3620310	TGG	CAA	128
chr10	3627265	3627627	CAG	AAA	391
chr10	3639103	3639487	CTC	TTA	413
chr10	3639488	3639831	CAT	ATA	370
chr10	3639832	3640108	AGA	CCC	305
chr10	3640109	3640335	GAC	GTC	253
chr10	3647646	3647725	ACT	AAT	106
chr10	3648429	3648534	TAC	TAA	134
chr10	3648535	3648761	TTA	CTC	253
chr10	3653202	3653359	TAG	ATT	186
chr10	3653360	3653515	CTG	ATA	182
chr10	3659412	3659643	TTT	ATA	260
chr10	3663187	3663790	ATC	GTT	632
chr10	3663791	3664690	GGC	GCT	926
chr10	3678785	3678879	AAG	ACA	121
chr10	3691463	3692076	AAC	AAC	640
chr10	3699575	3700122	AGG	AAC	576
chr10	3700123	3700487	AGG	AAA	391
chr10	3703104	3703218	TCA	CCT	143
chr10	3703219	3703824	GTC	ACC	632
chr10	3709713	3709944	ATC	CCT	260
chr10	3709945	3710128	GGT	TGC	210
chr10	3710129	3710233	CTT	AAA	133
chr10	3722687	3722846	CAA	AGT	188
chr10	3722847	3722954	TTT	AAT	134
chr10	3727205	3727598	TCC	TGC	422
chr10	3727599	3727782	GCT	TTC	210
chr10	3727934	3728499	CTC	TAC	594
chr10	3728500	3729322	AAC	ACT	849
chr10	3729821	3729934	CTT	CCA	140
chr10	3730334	3730471	CTT	CAG	164
chr10	3744567	3744683	AAA	ATT	143
chr10	3752629	3752916	GGC	AGA	314
chr10	3756485	3756589	AAT	CAA	133
chr10	3756590	3756781	TTC	AGA	218
chr10	3756782	3757568	TCA	AAT	815
chr10	3757569	3757842	ATT	TCT	300
chr10	3758717	3758874	TAT	GGC	186
chr10	3758875	3759262	GCC	GCT	414
chr10	3759508	3759662	CGG	TTA	183
chr10	3759663	3760135	TTC	TGT	499
chr10	3764957	3765497	CTA	TAA	569
chr10	3765537	3765647	TGA	ACT	139
chr10	3765648	3765780	TTT	CTT	159
chr10	3766238	3766459	AGA	CTT	248
chr10	3767829	3768537	CTT	GCA	737
chr10	3768538	3768838	CCA	CAC	327
chr10	3777296	3777640	GAA	AGA	371
chr10	3781106	3781479	ATT	TTA	400
chr10	3784541	3784858	AAG	TAT	344
chr10	3785346	3785437	CGC	CAA	120
chr10	3785955	3786380	TAC	TTT	452
chr10	3792910	3793040	GTT	ATC	157
chr10	3794424	3794632	AGG	TCT	237
chr10	3795784	3795875	CTT	CCA	120
chr10	3795876	3795983	ATG	TGG	134
chr10	3797853	3797972	CAT	AGT	148
chr10	3810183	3810354	TTC	CAA	200
chr10	3818518	3818653	TCT	GCA	164
chr10	3818654	3819591	ACG	TCT	964
chr10	3823617	3823879	CAC	TTA	291
chr10	3828302	3828509	AAT	CTA	236
chr10	3831734	3832031	AGT	CAA	326
chr10	3856968	3857187	TAT	ACT	248
chr10	3866800	3866974	AAT	TGG	201
chr10	3874832	3874973	CAT	GTT	168
chr10	3877362	3877678	TTA	GCT	345
chr10	3877679	3877836	AAC	TTG	184
chr10	3880313	3880743	CTT	TCT	459
chr10	3880744	3880984	AGT	CAA	267
chr10	3882577	3882706	AAT	GAT	158
chr10	3882800	3882912	TGA	CCC	139
chr10	3884765	3885124	TTT	GAT	388
chr10	3885185	3885264	TTG	GTT	106
chr10	3886232	3886332	CGT	AAT	129
chr10	3891393	3891776	CGA	TTT	412
chr10	3891810	3892610	AAT	TTT	827
chr10	3902666	3902854	CCG	ACT	217
chr10	3902855	3903048	AAT	GTA	220
chr10	3906040	3906225	CAA	GTT	214
chr10	3906226	3906637	TCA	AAA	438
chr10	3906811	3907233	ATA	TAT	451
chr10	3910011	3910380	TGC	CAC	398
chr10	3910381	3910478	CCC	TCT	124
chr10	3910788	3911063	GTT	GCT	304
chr10	3915977	3916081	GGA	AGG	131
chr10	3918018	3918130	CGC	AAT	141
chr10	3918131	3918273	AGC	AAC	169
chr10	3923695	3923817	CGA	TCA	149
chr10	3924350	3924461	CAT	TGT	140
chr10	3934194	3934391	ACA	TCG	226
chr10	3934392	3934499	TTC	CAC	134
chr10	3934657	3934776	TTG	AGC	146
chr10	3936128	3936204	AAA	TTC	105
chr10	3936205	3936318	TTG	AGC	140
chr10	3948359	3948540	AGG	CTC	210
chr10	3948541	3948825	CAA	ACA	311
chr10	3949508	3950082	CCC	TGA	603
chr10	3950083	3950291	GGC	GCT	235
chr10	3950598	3951077	GAT	ACG	508
chr10	3951078	3952041	CCC	CGC	990
chr10	3952042	3952915	ACC	GCT	902
chr10	3954467	3955013	TCG	TGC	573
chr10	3955625	3955776	AAT	AAT	180
chr10	3960747	3961378	GCA	TAA	660
chr10	3961379	3961790	ACA	GGT	438
chr10	3966753	3967067	AAA	AAG	343
chr10	3967068	3967276	AAT	CAT	235
chr10	3972519	3972674	CGA	AAA	182
chr10	3975165	3976011	AAC	CCC	875
chr10	3976012	3976210	GAG	CGG	225
chr10	3983838	3984047	GAG	ATT	236
chr10	3986127	3986393	CTT	TCC	295
chr10	3986394	3987003	AAC	CTC	636
chr10	3997260	3997525	ATG	GAA	292
chr10	4007924	4008001	AGG	CCT	104
chr10	4013030	4013138	TAC	TTA	137
chr10	4015108	4015276	CTG	ATT	197
chr10	4015277	4016199	TCT	GAA	949
chr10	4019929	4020185	AAA	AAT	285
chr10	4023951	4024058	TTG	TTT	136
chr10	4028723	4028938	CAA	GTT	244
chr10	4028939	4029042	AGG	CTC	130
chr10	4030057	4030326	CGG	CCC	298
chr10	4030327	4030532	TCA	ATT	232
chr10	4030695	4030803	TGC	AAA	137
chr10	4031330	4031677	AGC	GAC	376
chr10	4031678	4031809	AGC	CGA	158
chr10	4040503	4040816	AAC	TGA	342
chr10	4040817	4041299	ATC	CTT	509
chr10	4043167	4043287	GAC	TAA	149
chr10	4046383	4046536	GTT	ATC	180
chr10	4048714	4048794	TCT	AGA	109
chr10	4048795	4048895	AGG	TTC	127
chr10	4064179	4065099	TCT	GAA	949
chr10	4065100	4065270	CTG	ATT	197
chr10	4065853	4065959	CCA	AGT	135
chr10	4073725	4073862	ACC	TTA	166
chr10	4073863	4073970	TAC	TTA	134
chr10	4078717	4078799	ATA	ACT	111
chr10	4078800	4078906	TAT	AAT	133
chr10	4080042	4080232	TTT	TTT	217
chr10	4085580	4086177	TAG	TTG	626
chr10	4086476	4086646	CTG	ATG	197
chr10	4086705	4086943	GTT	ATT	265
chr10	4094441	4094908	TCC	TCC	496
chr10	4095915	4095997	CTT	ATA	109
chr10	4096100	4096984	TCT	TGC	913
chr10	4096985	4097078	GGT	ACA	120
chr10	4102551	4102631	ATA	GAT	109
chr10	4102632	4102738	AAA	CAA	133
chr10	4105663	4105816	TCA	TCC	180
chr10	4115463	4115677	ATA	AAT	243
chr10	4115678	4115806	TTT	CAA	155
chr10	4122217	4122479	CCA	ATA	289
chr10	4126792	4127450	GAC	ATC	687
chr10	4127451	4128002	CGC	TGT	578
chr10	4133673	4133920	CTC	ACC	276
chr10	4133921	4134019	TGA	TGC	125
chr10	4134418	4134990	GAC	TGA	599
chr10	4149078	4149231	TCA	TCC	180
chr10	4158878	4159092	ATA	AAT	243
chr10	4159093	4159221	TTT	CAA	155
chr10	4165634	4165896	CCA	ATA	289
chr10	4170209	4170867	GAC	ATC	687
chr10	4170868	4171419	CGC	TGT	578
chr10	4177090	4177337	CTC	ACC	276
chr10	4177338	4177436	TGA	TGC	125
chr10	4177835	4178407	GAC	TGA	599
chr10	4191517	4192026	TAG	TTT	538
chr10	4192027	4192110	ACC	ACT	110
chr10	4204253	4204347	CCA	GGA	121
chr10	4204565	4204965	CTT	ACA	429
chr10	4204966	4205062	TGG	ATA	123
chr10	4205975	4206311	AAT	TCC	365
chr10	4206368	4206738	TTC	AAT	397
chr10	4207554	4207814	ACT	TTC	289
chr10	4207815	4208248	CCA	CAA	460
chr10	4208368	4208501	AGG	ATG	162
chr10	4221689	4221878	AAA	CGG	218
chr10	4221879	4221955	CAT	AAG	103
chr10	4222484	4222913	TCC	AAA	456
chr10	4223757	4223900	TAC	AGT	172
chr10	4223901	4224055	CTC	TCT	181
chr10	4224963	4225551	TTA	AGA	617
chr10	4230944	4231279	TAG	CCC	364
chr10	4231280	4231687	GTC	TGA	434
chr10	4235539	4236287	GAC	CGG	777
chr10	4236288	4236609	TGA	GAT	348
chr10	4236610	4236815	CGG	GGC	234
chr10	4236816	4236938	TGA	AAT	149
chr10	4241464	4241885	ATT	AAA	450
chr10	4241886	4241975	AAT	TTT	116
chr10	4250544	4251133	ACG	TCC	618
chr10	4261601	4261786	GAA	AAA	214
chr10	4261787	4261884	GTT	TAC	124
chr10	4271231	4271739	TAT	TAA	535
chr10	4272175	4272829	TTC	TGG	683
chr10	4272902	4273028	ATC	AGG	153
chr10	4276098	4276236	AGT	TCT	165
chr10	4276248	4276514	GTT	GAT	295
chr10	4276515	4277043	ATG	ATT	555
chr10	4284277	4284493	TTC	ATA	243
chr10	4307527	4308497	TTG	TGT	999
chr10	4308498	4308606	CCA	AGT	135
chr10	4309189	4309357	CTG	ATT	197
chr10	4309358	4310280	TCT	GAA	949
chr10	4321146	4321219	ACC	TAA	102
chr10	4321220	4321329	ATT	ATA	136
chr10	4322863	4322950	GTA	GAG	116
chr10	4322951	4323069	GTG	TTT	145
chr10	4324267	4324341	ACT	TGG	103
chr10	4324342	4324507	CAG	ACT	192
chr10	4326572	4327156	AAT	GCA	613
chr10	4330687	4330859	TAT	CTA	199
chr10	4340953	4341172	GGT	ATC	246
chr10	4342213	4342543	CGA	ATT	359
chr10	4352806	4353255	ATG	TCA	478
chr10	4360578	4360758	ATG	GGA	209
chr10	4360759	4360943	AGT	AAT	211
chr10	4365458	4365762	CAT	CTG	333
chr10	4368699	4369540	TCT	TTA	870
chr10	4369541	4369711	CTG	ATT	197
chr10	4370294	4370400	CCA	AGT	135
chr10	4370401	4370917	TTG	CGT	543
chr10	4375099	4375258	CCA	AAC	186
chr10	4378284	4378568	AAT	GCC	311
chr10	4381478	4381578	GGG	GAT	129
chr10	4390013	4390129	ATT	TCT	145
chr10	4396888	4397252	AAT	TAC	393
chr10	4397253	4397439	TGC	AAT	213
chr10	4397541	4397616	AAG	ATT	104
chr10	4397617	4397703	ATG	GGC	113
chr10	4397807	4397954	GGC	AGT	176
chr10	4397955	4398205	CTC	TCG	277
chr10	4402847	4402968	ACC	TTT	150
chr10	4402969	4403074	TAC	TTA	132
chr10	4404012	4404093	ATT	AAA	108
chr10	4409354	4409476	TGA	AGC	149
chr10	4413736	4413812	CTA	TAA	105
chr10	4413813	4414059	ATG	AAC	273
chr10	4424035	4424331	AAG	TGA	325
chr10	4424395	4424524	AGG	GTC	156
chr10	4426718	4426836	ATT	TCT	145
chr10	4438049	4438485	GAC	GAG	465
chr10	4438486	4439134	TGT	CGG	675
chr10	4440652	4440804	AAA	ATT	179
chr10	4447505	4447655	AAT	TAA	179
chr10	4447656	4448188	AGA	TCT	559
chr10	4451000	4451076	CGC	TTT	105
chr10	4451077	4451747	GAC	TCC	697
chr10	4452846	4453019	CTC	AAA	202
chr10	4453020	4453168	GTA	AAG	175
chr10	4455199	4455319	TAA	TGG	147
chr10	4456627	4457547	TCT	GAA	949
chr10	4457548	4457718	CTG	ATT	197
chr10	4458301	4458407	CCA	AGT	135
chr10	4465698	4465835	ACC	TTA	166
chr10	4465836	4465943	TAC	TTA	134
chr10	4482840	4483066	ATC	TGC	255
chr10	4483067	4483881	AAT	GGG	841
chr10	4486556	4487166	AGA	AGA	639
chr10	4493492	4493566	AAT	GAA	101
chr10	4504956	4505048	CGC	CAA	121
chr10	4505049	4505710	CTG	CTA	688
chr10	4505826	4505929	AAA	TAG	130
chr10	4517642	4517772	TAG	CTG	157
chr10	4523952	4524576	TCT	GTC	653
chr10	4524577	4524747	CTG	ATT	197
chr10	4525329	4525435	CCA	AGT	135
chr10	4528895	4529015	CTT	AAC	149
chr10	4544159	4544316	TAT	CAC	186
chr10	4559819	4560054	GAA	ATT	264
chr10	4560055	4560356	GGG	ACG	328
chr10	4560768	4560897	AAA	GAA	158
chr10	4560898	4561141	GGA	TGA	270
chr10	4561233	4561351	TTC	ATT	145
chr10	4567635	4567768	ATT	AAA	160
chr10	4568895	4569612	TTT	ACT	746
chr10	4569613	4569879	GGA	CTA	293
chr10	4572278	4572390	TCC	TGA	141
chr10	4572391	4572505	TTC	CCA	141
chr10	4575108	4575245	GAG	TGC	166
chr10	4587717	4587914	ACA	AGT	226
chr10	4588356	4588503	TTC	AAA	174
chr10	4588904	4589454	CTT	TCC	579
chr10	4589455	4589673	GAT	GTT	245
chr10	4600928	4601055	TTT	TAG	156
chr10	4615085	4615212	TCC	TGG	156
chr10	4615213	4615608	ATG	CTC	422
chr10	4617757	4617843	GTT	GTC	115
chr10	4617902	4617990	GTT	TTC	117
chr10	4641362	4641448	CGA	TGT	113
chr10	4641478	4641760	AAT	TCA	311
chr10	4641761	4641875	ACT	TTT	141
chr10	4642268	4642574	ATT	CAT	335
chr10	4642575	4642826	TGG	ATA	278
chr10	4643350	4643728	CCC	GAT	407
chr10	4653156	4653346	TAT	ACG	217
chr10	4654316	4654480	TAT	ATT	191
chr10	4655584	4656251	AGT	GAA	694
chr10	4663061	4663194	AAG	AAA	162
chr10	4665371	4665623	TTA	AAT	281
chr10	4665624	4665700	TAG	AAG	103
chr10	4665719	4666267	TTC	AGA	577
chr10	4666299	4667254	ATT	AAA	982
chr10	4679246	4679477	AGC	GGT	260
chr10	4686693	4686779	CGT	TTT	115
chr10	4686780	4686942	TTG	GTA	189
chr10	4687494	4687699	TAT	CAA	234
chr10	4687700	4688169	TCC	TCC	496
chr10	4695327	4695495	CTG	ATG	197
chr10	4695794	4696393	TAG	TTG	626
chr10	4712553	4712665	GTT	ATA	141
chr10	4712666	4713037	AAA	GTA	398
chr10	4718439	4718568	AGG	GTC	156
chr10	4720749	4720867	ATT	TCT	145
chr10	4728941	4729325	AAC	TCA	413
chr10	4736975	4737349	CTA	TAA	403
chr10	4762413	4762730	TCA	AAA	346
chr10	4762731	4763482	ATG	AAC	778
chr10	4769575	4769997	AAT	TAA	451
chr10	4770329	4770805	GGG	GCA	503
chr10	4771255	4771662	AGC	GCC	436
chr10	4771663	4772022	GTC	ACG	386
chr10	4772023	4772154	CGC	ATT	160
chr10	4772155	4772592	TCG	GCA	464
chr10	4787965	4788225	TGT	TTT	289
chr10	4788226	4788650	TGG	GCA	451
chr10	4796063	4796613	GGA	AAA	579
chr10	4797988	4798401	CTC	ACA	442
chr10	4798402	4798498	TGG	ATA	123
chr10	4801251	4802130	AGT	TCA	908
chr10	4806181	4806594	TGA	AAA	440
chr10	4807086	4807160	TTA	TTA	103
chr10	4807161	4807572	GCC	CAT	438
chr10	4808555	4808746	AAT	AAA	218
chr10	4809027	4809118	AAT	ACT	118
chr10	4812843	4813442	ATT	CCC	626
chr10	4815102	4815515	TGA	AAA	440
chr10	4816007	4816081	TTA	TTA	103
chr10	4816082	4816493	GCC	CAT	438
chr10	4817476	4817667	AAT	AAA	218
chr10	4817934	4818025	AAT	ACT	118
chr10	4821750	4822349	ATT	CCC	626
chr10	4851029	4851205	GTG	AGG	205
chr10	4851206	4851282	AAC	CAG	103
chr10	4852494	4852639	TAC	ACA	172
chr10	4854097	4854300	CCC	TCT	232
chr10	4855846	4855978	AAG	GCT	161
chr10	4864250	4864480	GGC	GGT	259
chr10	4865029	4865140	CGA	GTA	138
chr10	4865859	4865950	CGC	CAA	120
chr10	4865951	4866195	CTG	GTC	271
chr10	4871893	4871987	AAA	CTT	121
chr10	4875577	4875671	TAG	ATA	123
chr10	4875672	4876074	CTC	ACA	429
chr10	4881221	4881597	GGC	CAT	405
chr10	4886770	4887391	ATC	GAG	650
chr10	4887392	4887735	TTT	TTA	370
chr10	4894690	4894834	GCC	TTA	173
chr10	4898144	4898262	TTT	TGA	145
chr10	4900712	4901565	GGC	TCT	882
chr10	4901566	4901641	GGC	TTG	102
chr10	4902263	4902594	TCA	AAG	360
chr10	4902595	4903133	CGC	AGC	565
chr10	4905281	4905939	ATG	CAC	687
chr10	4905940	4906401	CTG	ATA	488
chr10	4909593	4910446	GGC	TCT	882
chr10	4910447	4910522	GGC	TTG	102
chr10	4913699	4913771	AAT	CTC	101
chr10	4913772	4914138	TAG	CAG	393
chr10	4921622	4921736	TTT	CAA	141
chr10	4940552	4940938	GAT	CTC	415
chr10	4940939	4941271	CTG	GAG	359
chr10	4946051	4946125	ACC	TCC	101
chr10	4947967	4948181	AAA	GGA	243
chr10	4948182	4948441	ATT	AAT	286
chr10	4956425	4956629	CAG	TTT	233
chr10	4956630	4956706	TGC	TGC	103
chr10	4956707	4956926	ACT	CAG	248
chr10	4963576	4963846	TTC	AAA	299
chr10	4964249	4964524	AAA	AAT	302
chr10	4969575	4970013	TGG	TTG	467
chr10	4970014	4970097	CTG	ACA	110
chr10	4973929	4974150	TGG	CTT	250
chr10	4974151	4974539	AAC	TCA	415
chr10	4979905	4980360	GCA	ACG	484
chr10	4980361	4980725	CAG	ATT	391
chr10	4981536	4981856	CCA	TCT	347
chr10	4982362	4982476	ATA	AGG	141
chr10	4989577	4989680	AGC	TTT	132
chr10	4989681	4990247	CTC	ACC	593
chr10	4990707	4991519	TTG	CGA	841
chr10	4991520	4991787	AGT	TCA	294
chr10	4992081	4992191	ATG	TAA	139
chr10	4992512	4993141	GAA	TCT	658
chr10	5007461	5007725	GAA	TCC	293
chr10	5007726	5008592	CTC	AAT	893
chr10	5009271	5009776	CTC	TTA	532
chr10	5010069	5010169	CAA	TTT	129
chr10	5010170	5010271	TAT	AAT	128
chr10	5010880	5011213	AAA	AAA	362
chr10	5011312	5011425	AAA	ATC	140
chr10	5014004	5014278	GGA	TTT	303
chr10	5014279	5014488	CAT	AAC	236
chr10	5017306	5017532	GGA	GCA	255
chr10	5017533	5017731	CAT	TCT	225
chr10	5024332	5024479	ATA	ACA	176
chr10	5024480	5024577	TGT	TAA	124
chr10	5029456	5029625	TTG	ACG	198
chr10	5029811	5030143	GGT	AAG	361
chr10	5030144	5030757	GGC	CAA	640
chr10	5043986	5044148	GTC	CTT	191
chr10	5044149	5044359	AAG	TAG	237
chr10	5048697	5049403	ATC	CCA	733
chr10	5049746	5050039	TTT	GAA	322
chr10	5050244	5050766	TCT	CAC	551
chr10	5050767	5050971	AAC	TGC	231
chr10	5056168	5056289	CCT	AGA	150
chr10	5058652	5058965	CCT	ATC	340
chr10	5062211	5062493	AAC	GCC	311
chr10	5065218	5065671	CCA	AGA	482
chr10	5065672	5065817	AGT	TTA	172
chr10	5070275	5070548	GGC	TTG	302
chr10	5071911	5072049	GGA	CTT	165
chr10	5072242	5072354	ATA	AGG	141
chr10	5072862	5073180	CCA	TCT	347
chr10	5073181	5073279	ACT	GCT	125
chr10	5074356	5074813	GCG	ACG	484
chr10	5079557	5079680	ACA	TTA	152
chr10	5087213	5087486	GGC	TCG	302
chr10	5087487	5087754	CTC	GAG	294
chr10	5089028	5089359	TCA	AAG	360
chr10	5089360	5089898	CGC	AGC	565
chr10	5096372	5097276	GGC	TCT	933
chr10	5097277	5097354	GGC	TAA	104
chr10	5097930	5098261	TCA	AAG	360
chr10	5098262	5098800	CGC	AGC	565
chr10	5105271	5106203	GGC	TCT	961
chr10	5106204	5106281	GGC	TAA	104
chr10	5108910	5109127	CTT	CGC	244
chr10	5109174	5109986	CCA	CGA	841
chr10	5110139	5110855	GAT	TAG	743
chr10	5123634	5124015	AAA	TAA	410
chr10	5124016	5124625	GGT	TCT	636
chr10	5128138	5128260	CTG	TCC	151
chr10	5128379	5128488	CGT	CCG	138
chr10	5128489	5128582	CGG	ATT	120
chr10	5129353	5129779	GAA	ACC	455
chr10	5129780	5130138	GTG	CAC	385
chr10	5131069	5131605	CGC	AGC	565
chr10	5131606	5131939	TCA	AAG	360
chr10	5132515	5132896	AAA	TAA	410
chr10	5132897	5133506	GGT	TCT	636
chr10	5136875	5137237	CAG	ATT	391
chr10	5137238	5137695	GCA	ACG	484
chr10	5145286	5145886	CTC	TTT	629
chr10	5145887	5146151	AGA	CGC	291
chr10	5152671	5152888	ACA	TAG	246
chr10	5152889	5153053	TGT	TTC	191
chr10	5154230	5154374	GCC	TTA	173
chr10	5157884	5158617	ACT	TTT	762
chr10	5160087	5160168	GCT	AAA	108
chr10	5161406	5161561	ACA	CGT	184
chr10	5165177	5165302	AAA	TTC	154
chr10	5165303	5165722	TAC	TTC	446
chr10	5168207	5168304	TAC	TTA	126
chr10	5168305	5168428	ACC	TTT	150
chr10	5170922	5171098	GTT	GCG	205
chr10	5171099	5171788	GTC	AGA	716
chr10	5172265	5172499	CTT	TGA	261
chr10	5175689	5175806	CCA	TGA	144
chr10	5176367	5176535	CTG	ATT	197
chr10	5176536	5177172	TCT	TTA	663
chr10	5187322	5188226	GGC	TCT	933
chr10	5188227	5188304	GGC	TAA	104
chr10	5196977	5197062	TCA	AAG	114
chr10	5197063	5197199	TCC	TCT	163
chr10	5197200	5197624	ATA	CCG	453
chr10	5197625	5197816	CAA	TGC	218
chr10	5205647	5205772	AAA	TTC	154
chr10	5205773	5206192	TAC	TTC	446
chr10	5211473	5211587	CCA	GTC	143
chr10	5211588	5211806	ACT	TCC	245
chr10	5214895	5215417	CCG	GCT	551
chr10	5215443	5216307	CTG	GAT	893
chr10	5216353	5216538	GAT	CCC	214
chr10	5216539	5217122	TAC	GAA	610
chr10	5220187	5220326	GAT	CTA	168
chr10	5220327	5220649	TTA	CGA	349
chr10	5225591	5225768	AAA	TGA	204
chr10	5239527	5239727	ACT	AAG	227
chr10	5241433	5241522	TTG	TAA	118
chr10	5241523	5241866	AAA	TCG	370
chr10	5253228	5253341	CTG	TTA	140
chr10	5255875	5256104	TAA	ATC	258
chr10	5256540	5256941	TTA	GAC	430
chr10	5258774	5259115	ATT	ATC	370
chr10	5259116	5259195	CAT	ACA	106
chr10	5260523	5260688	AGC	TTT	192
chr10	5283539	5283614	TGT	TTT	102
chr10	5289470	5289675	TTT	TTT	234
chr10	5289676	5289818	ATC	CAC	169
chr10	5291771	5292059	AAC	ATC	317
chr10	5292342	5292429	AAA	GAT	116
chr10	5293264	5293471	TAT	TGT	236
chr10	5303216	5303740	TCA	AAT	553
chr10	5303741	5304217	GGG	GCA	503
chr10	5304605	5305072	GGC	AGA	496
chr10	5305073	5305889	GTC	ACC	843
chr10	5310602	5310723	AAT	ATT	148
chr10	5311276	5311371	CGA	TAT	124
chr10	5315240	5315335	CCA	CTG	122
chr10	5316469	5316567	CTT	TAA	127
chr10	5318974	5319079	CGC	ACG	134
chr10	5319080	5319266	ATT	AAC	213
chr10	5321819	5321977	AGC	CGA	187
chr10	5325682	5326611	AGA	TTA	958
chr10	5326612	5326738	CTG	GAG	153
chr10	5330296	5330399	GCT	AAA	132
chr10	5333382	5333679	ATC	GTA	324
chr10	5341597	5341921	TTC	GAT	353
chr10	5348330	5348562	GGC	GGT	261
chr10	5348563	5348825	ATG	AGT	289
chr10	5353371	5354311	ATG	TTC	969
chr10	5354312	5354541	ATG	AGG	256
chr10	5355718	5355950	GGC	GGT	261
chr10	5355951	5356099	ATG	ATA	175
chr10	5356130	5356215	GTA	ATT	114
chr10	5375910	5376119	TAA	ACT	238
chr10	5376120	5376203	ATG	TCC	110
chr10	5378267	5378370	ATT	AAT	132
chr10	5378371	5378539	CAA	AAA	195
chr10	5385369	5385480	ACT	GAT	140
chr10	5385481	5385686	CAT	GGA	232
chr10	5386996	5387186	TAT	TTC	217
chr10	5394319	5394905	GTT	TCT	615
chr10	5394906	5395216	GAT	CCG	337
chr10	5395854	5396185	TCA	AAG	360
chr10	5396186	5396724	TGC	AGC	565
chr10	5400103	5400307	TAG	ATT	233
chr10	5407540	5408014	CTG	ATA	501
chr10	5411237	5411823	GTT	TCT	615
chr10	5411824	5412150	GAT	AAA	353
chr10	5414276	5414387	GAA	AAA	138
chr10	5428227	5428764	TGT	ATT	566
chr10	5428765	5428883	CAA	TGA	145
chr10	5431380	5431948	CCC	CTT	597
chr10	5431949	5432823	TCC	TAG	901
chr10	5435184	5435379	TAG	AGG	222
chr10	5437826	5437978	CTT	ATG	181
chr10	5437979	5438316	TCG	TTC	364
chr10	5442297	5442369	TTG	GTA	101
chr10	5442370	5442700	TTT	GAC	357
chr10	5444014	5444357	TAA	ATA	370
chr10	5456807	5457466	TCC	TGA	686
chr10	5472497	5472627	CTT	CAG	159
chr10	5485081	5485634	TCC	TAT	580
chr10	5490135	5490436	TCC	TTG	330
chr10	5490437	5490632	AGA	GAA	222
chr10	5494627	5494720	ACG	AAG	122
chr10	5494721	5494816	AAA	GTG	122
chr10	5502288	5502741	TCA	ACA	482
chr10	5506651	5506731	CAT	GTC	109
chr10	5506732	5506884	CCC	GGG	179
chr10	5511314	5511484	TTT	AGG	199
chr10	5519888	5520156	AAC	GAG	297
chr10	5523937	5524071	ACT	ATT	161
chr10	5534338	5534800	CAG	GCA	491
chr10	5535499	5535662	GTT	GAG	190
chr10	5539219	5539331	CCT	CTG	141
chr10	5539870	5540209	TTG	AAC	366
chr10	5552623	5552741	CTC	AAA	147
chr10	5560031	5560122	CGC	CAA	120
chr10	5560842	5561120	CCT	AGG	307
chr10	5561121	5561580	GTC	TTC	486
chr10	5562958	5563052	TGG	ATA	123
chr10	5563053	5563404	CTC	GCA	378
chr10	5580503	5580761	ACT	AGC	287
chr10	5581442	5581590	CCT	CCC	177
chr10	5586109	5586603	TTC	TCA	521
chr10	5596373	5596597	TGC	CAT	251
chr10	5598256	5598479	AGT	ACA	252
chr10	5598480	5598557	TGA	TTA	104
chr10	5599275	5599360	GTT	GTC	112
chr10	5602958	5603086	CAA	AAT	157
chr10	5604497	5604724	AGA	TAT	254
chr10	5622485	5623396	GCG	GAG	940
chr10	5623397	5623902	CCC	GAG	532
chr10	5630518	5630727	AAT	TGG	238
chr10	5632208	5632433	TAT	CGC	252
chr10	5634828	5635138	AAT	GGG	337
chr10	5642309	5643004	CTC	ATG	722
chr10	5645955	5646911	GAA	GAG	983
chr10	5650321	5650449	TAC	ACA	157
chr10	5650450	5650599	ATC	ATT	176
chr10	5656296	5656466	TTC	AAG	199
chr10	5656859	5657146	AAA	AAA	314
chr10	5657459	5657732	TTT	ATT	302
chr10	5657733	5657945	TAA	ATA	239
chr10	5658654	5658963	AAG	AAT	338
chr10	5658964	5659454	TCC	AGG	517
chr10	5667669	5667770	TAA	AAT	130
chr10	5686337	5686891	ATA	CTG	583
chr10	5686892	5686973	AAG	TCA	108
chr10	5687249	5687358	CTT	GAA	138
chr10	5687359	5687909	ATT	ACC	577
chr10	5693813	5693916	CAT	ACA	132
chr10	5693917	5694245	CTC	ACA	355
chr10	5700224	5700472	AAT	ACG	277
chr10	5700473	5700852	TGG	TAA	406
chr10	5703355	5703443	TAC	CAA	115
chr10	5710489	5711417	GAA	ACC	957
chr10	5711418	5711932	CCT	AAA	541
chr10	5717594	5717953	TGG	ATT	388
chr10	5717954	5718557	GAG	CCG	630
chr10	5727958	5728124	AAA	AAA	195
chr10	5728125	5728236	TTC	CAC	138
chr10	5731534	5732432	CCC	TAA	927
chr10	5732433	5732573	AGA	CAA	167
chr10	5748808	5749011	AAT	CCA	232
chr10	5749012	5749222	CGG	GTG	237
chr10	5751037	5751168	CGC	ATT	160
chr10	5751169	5751594	TCG	TTG	452
chr10	5756919	5757003	CTA	GTT	111
chr10	5767711	5767790	TTG	TTA	108
chr10	5767816	5767945	TTT	GAT	156
chr10	5773047	5773547	GTC	TGA	529
chr10	5773548	5774108	CCC	TAG	587
chr10	5781577	5781672	CAA	ATC	122
chr10	5788302	5788427	AAA	TTT	154
chr10	5788428	5788567	AGT	GAG	166
chr10	5794533	5794839	AAG	TCG	335
chr10	5794840	5795166	CCC	GTG	353
chr10	5796149	5796380	TCG	TTA	260
chr10	5797559	5797640	AAA	TTG	108
chr10	5807094	5807276	ACA	TCT	211
chr10	5807547	5807869	TTA	CAA	351
chr10	5809026	5809576	TAT	TGG	579
chr10	5822424	5822824	ACG	AGT	429
chr10	5826072	5826349	CTG	GTA	306
chr10	5827248	5827408	AGG	CCA	189
chr10	5835675	5835761	TTC	ACA	115
chr10	5835793	5835972	TGG	CCA	208
chr10	5835973	5836258	AGG	TTT	312
chr10	5836644	5836776	TTT	ATG	161
chr10	5852719	5853180	AAG	AGT	490
chr10	5853181	5853373	ACC	GTC	219
chr10	5855567	5855685	ATT	TCT	145
chr10	5861058	5861259	ATT	TGA	230
chr10	5861260	5862000	TCC	CAA	767
chr10	5862478	5862556	CTC	GCT	107
chr10	5868268	5868929	AAA	GTG	688
chr10	5880369	5880445	GGA	GTG	103
chr10	5882974	5883125	TCA	TCC	180
chr10	5889834	5889985	TCA	TCC	180
chr10	5893093	5893171	GCA	CTA	105
chr10	5906368	5906488	TAC	GGG	149
chr10	5906489	5906767	AAT	TAA	305
chr10	5918206	5918285	GAA	AGT	108
chr10	5918286	5918382	ATT	ATT	123
chr10	5922146	5922280	TAA	TCA	161
chr10	5930984	5931205	AAT	ACT	250
chr10	5931206	5931512	TAT	ATT	333
chr10	5940622	5940819	AGG	TAG	226
chr10	5941232	5941561	AAC	GAT	358
chr10	5941562	5941882	ATA	CAT	347
chr10	5951002	5951111	TAC	TTA	138
chr10	5959238	5959346	CCA	AGT	135
chr10	5959928	5960096	CTG	ATT	197
chr10	5960097	5961019	TCT	GAA	949
chr10	5963153	5963588	AAA	ACC	464
chr10	5963716	5963834	AAA	ATT	147
chr10	5963968	5964527	AAA	CAG	586
chr10	5965372	5965674	TCC	GAG	331
chr10	5965675	5966502	CAG	TGA	854
chr10	5966503	5966890	TTT	ACA	416
chr10	5966891	5967229	GTC	AAC	365
chr10	5975520	5975697	CCA	ACA	206
chr10	5975698	5976168	AGA	AAA	497
chr10	5977996	5978090	CCG	GAG	121
chr10	5983785	5984328	CTG	GCT	572
chr10	5984329	5984610	TGC	ACG	308
chr10	5995860	5995968	CTG	CTT	137
chr10	5995969	5996250	TGC	ACG	308
chr10	5996551	5996711	AAC	AGC	189
chr10	5996712	5997067	GAG	GCG	382
chr10	5999600	5999693	GAA	GGA	120
chr10	5999701	6000053	CAT	CAT	381
chr10	6000054	6000558	GGG	CTG	531
chr10	6015043	6015193	GGT	ATC	179
chr10	6016642	6016821	AGA	TCC	208
chr10	6016822	6017686	CTC	CGA	891
chr10	6018529	6019041	GTT	AGC	539
chr10	6030123	6030726	GAC	ATC	632
chr10	6030727	6031327	CGC	CAA	627
chr10	6037483	6037592	TTT	CCT	136
chr10	6053423	6053946	ATG	CAT	550
chr10	6059671	6060246	CGC	TCA	604
chr10	6060247	6060860	GAC	ATC	640
chr10	6065767	6065869	ACA	TTT	131
chr10	6081112	6081749	CTA	TCT	664
chr10	6087160	6087264	TCT	TGG	133
chr10	6087265	6087955	AGC	CAG	717
chr10	6104752	6104848	AAG	TAT	125
chr10	6112329	6112874	AAG	TTT	574
chr10	6112875	6112954	TTG	TGT	106
chr10	6115351	6115843	GTT	ACT	519
chr10	6121373	6122022	ACA	CAC	676
chr10	6122065	6122201	AAA	GCA	165
chr10	6128998	6129485	GGG	AGA	516
chr10	6129486	6129997	GGA	TTT	538
chr10	6131026	6131100	AAT	AAG	103
chr10	6131101	6131178	TGT	AGA	104
chr10	6134298	6134376	AAC	CCA	107
chr10	6134377	6134521	AGT	GCA	171
chr10	6142537	6142848	CCT	AGC	340
chr10	6142849	6143468	AAA	AAT	646
chr10	6147615	6147706	GAA	GGC	120
chr10	6147707	6147803	TGA	TGT	123
chr10	6148998	6149119	TCC	TGC	150
chr10	6149120	6149292	ACT	ATC	199
chr10	6149306	6149416	TTC	GAT	139
chr10	6149417	6149529	TGA	AAG	139
chr10	6151155	6151998	AAA	CAC	870
chr10	6166671	6167141	ATC	TCA	499
chr10	6167142	6167463	GAT	ATT	348
chr10	6170090	6170163	AAC	GTT	102
chr10	6170542	6171089	CTC	TGC	574
chr10	6178224	6178454	GGC	GGT	259
chr10	6178455	6178669	ATG	AAA	241
chr10	6183971	6184925	ATG	TCA	983
chr10	6184926	6185155	ATG	AGG	256
chr10	6186332	6186562	GGC	GGT	259
chr10	6190577	6190781	ATT	GAT	233
chr10	6190782	6191126	TCC	CTT	371
chr10	6195799	6195926	GGC	CAA	156
chr10	6195927	6196574	CCG	ATC	674
chr10	6201659	6202349	CGA	ACC	717
chr10	6202663	6203018	GGC	TCT	384
chr10	6203364	6203474	TTT	TCA	137
chr10	6207121	6207303	GCT	ATG	209
chr10	6210371	6210619	TGG	TAC	277
chr10	6210620	6210738	TGC	GTC	145
chr10	6211728	6211896	CTT	CAT	197
chr10	6211897	6212620	TTA	ATC	750
chr10	6215658	6216012	AGT	CAC	383
chr10	6216013	6216148	CTG	TTT	162
chr10	6218264	6219184	TCT	GAA	949
chr10	6219185	6219355	CTG	ATT	197
chr10	6219938	6220044	CCA	AGT	135
chr10	6231606	6231743	ACC	TTA	166
chr10	6231744	6231851	TAC	TTA	134
chr10	6240691	6240875	CAT	AGG	211
chr10	6240876	6240961	ATG	ATT	114
chr10	6240962	6241094	ATT	TAA	159
chr10	6248835	6248945	AAT	CTA	137
chr10	6249977	6250153	AAG	AGT	205
chr10	6250154	6250267	GGT	TCT	140
chr10	6256501	6256713	AAA	GGG	241
chr10	6256725	6256825	AAA	GAT	127
chr10	6258366	6258466	AAT	ATG	127
chr10	6265488	6265682	ATT	CGG	223
chr10	6265683	6265960	CTC	GAA	304
chr10	6272606	6272872	TAT	TGA	295
chr10	6273461	6273560	TCT	CTC	128
chr10	6273561	6273650	GCT	TTT	116
chr10	6275662	6275743	CAT	TGA	108
chr10	6286928	6287112	ACA	GTG	211
chr10	6306505	6307281	GAG	TAC	805
chr10	6307282	6307523	TCT	TTT	268
chr10	6320396	6320512	ATT	TCT	145
chr10	6322708	6322898	ACC	GTC	219
chr10	6327493	6327698	GGC	CAC	234
chr10	6327699	6327966	CTC	GAG	294
chr10	6329395	6329507	ATA	AGG	141
chr10	6330015	6330333	CCA	TCT	347
chr10	6330334	6330432	ACT	GCT	125
chr10	6330664	6331508	CAG	ACA	873
chr10	6331509	6331966	GCA	ACG	484
chr10	6340430	6340504	GGA	GTG	103
chr10	6347935	6348043	CCA	AGT	135
chr10	6348625	6348793	CTG	ATT	197
chr10	6348794	6349735	TCT	AAC	968
chr10	6349851	6350327	CAC	CAA	505
chr10	6353521	6353617	CTG	ATA	123
chr10	6366466	6366665	ATA	TCT	226
chr10	6370776	6370858	GGG	TAA	111
chr10	6383096	6383248	GTT	ATC	179
chr10	6384578	6384662	GGG	TAC	113
chr10	6384999	6385319	TGG	CCA	347
chr10	6389656	6389954	AGA	ACT	327
chr10	6389955	6390204	TTG	GAG	276
chr10	6392758	6392910	TCA	TCC	181
chr10	6400244	6400396	TCA	TCC	181
chr10	6405594	6405891	ACA	TCC	326
chr10	6405892	6405998	CAA	CTG	133
chr10	6414361	6414679	ATA	CAT	347
chr10	6414680	6415011	AAC	GAT	358
chr10	6415422	6415621	AGG	TAG	226
chr10	6423202	6423975	GCT	AAA	802
chr10	6423976	6424679	ACA	CTC	730
chr10	6425077	6425312	ACA	GGA	264
chr10	6425313	6425980	GGC	TAA	694
chr10	6430892	6431491	TGA	GTT	628
chr10	6431492	6431860	CCA	AGT	395
chr10	6432677	6433094	ACG	AGT	446
chr10	6433095	6433709	TCC	GTT	641
chr10	6442220	6442332	ATA	AGG	141
chr10	6442840	6443158	CCA	TCT	347
chr10	6443791	6444333	CAG	CCA	571
chr10	6444334	6444791	GCA	ACG	484
chr10	6452046	6452863	GAT	CAT	846
chr10	6453877	6454093	CTT	CGC	245
chr10	6461310	6461422	ATA	AGG	141
chr10	6461930	6462248	CCA	TCT	347
chr10	6462881	6463423	CAG	CCA	571
chr10	6463424	6463881	GCA	ACG	484
chr10	6469635	6469827	ACC	GTC	219
chr10	6472021	6472139	ATT	TCT	145
chr10	6482245	6482340	ATG	TAC	124
chr10	6482341	6482430	GGC	TTG	116
chr10	6482466	6482575	GCT	GGT	136
chr10	6490753	6491363	CTT	GTC	637
chr10	6494167	6494288	GTT	GCT	150
chr10	6494289	6494609	ACT	GAA	347
chr10	6495778	6495910	ATG	ACT	161
chr10	6495911	6496262	CTA	TGA	378
chr10	6509726	6509863	CAA	AAT	166
chr10	6512527	6512752	ATG	ATG	252
chr10	6513635	6513836	AAT	CAT	230
chr10	6513837	6514217	TGA	TTT	407
chr10	6516331	6516413	ATT	TAA	111
chr10	6516414	6516491	TTC	TGT	104
chr10	6520825	6520900	AAG	GTT	102
chr10	6530684	6531077	GAG	TGG	420
chr10	6539028	6539242	CAT	TTT	243
chr10	6539243	6539607	GGA	ACA	391
chr10	6539736	6539896	GAA	AAA	189
chr10	6539897	6540040	GTT	CAA	170
chr10	6542374	6542581	ACG	CAA	236
chr10	6542582	6542929	ATG	GTA	374
chr10	6547735	6547987	CTA	AAA	279
chr10	6555289	6555475	TGT	CCC	215
chr10	6555476	6555644	CAT	AGC	195
chr10	6560525	6560871	GAA	ATC	375
chr10	6560872	6561738	GAA	TTA	893
chr10	6564911	6565602	TAT	TCG	720
chr10	6565603	6565802	ATC	TAT	226
chr10	6565982	6566101	ATC	TAC	148
chr10	6566102	6566201	TGT	CAG	126
chr10	6568794	6568985	CTG	GTT	220
chr10	6568986	6569406	CAA	AGA	447
chr10	6583720	6583874	AAC	TTG	181
chr10	6587995	6588097	ATT	ATT	129
chr10	6589441	6589593	TGC	GAG	181
chr10	6589594	6589937	ACA	CAG	370
chr10	6596675	6597256	TAC	GTT	610
chr10	6597257	6597492	CTC	AAT	262
chr10	6598871	6599118	GCG	CAA	276
chr10	6599119	6599527	CAG	GCA	435
chr10	6600350	6600425	TCA	AAT	104
chr10	6600426	6600550	CCA	GGA	151
chr10	6607062	6607715	ATC	GAA	682
chr10	6607716	6608193	GGC	CCG	504
chr10	6614835	6615145	TTG	TCA	339
chr10	6615146	6615286	CCA	CAA	167
chr10	6618037	6618586	GCC	CCC	578
chr10	6618587	6618665	CTG	AAT	105
chr10	6618666	6618785	AAG	ATA	148
chr10	6618991	6619098	CAG	AAC	134
chr10	6619099	6619330	TGG	ACG	260
chr10	6619331	6619933	CCC	CAG	629
chr10	6619946	6620233	ACA	TGC	316
chr10	6623402	6623785	CCG	AAA	412
chr10	6625891	6626044	TCA	TCC	180
chr10	6626793	6626889	TTC	TCA	125
chr10	6626890	6626991	TTA	GGC	128
chr10	6627745	6628009	TCC	CTT	293
chr10	6635487	6635654	TGT	CAG	196
chr10	6635655	6635916	CTC	CGT	288
chr10	6643695	6643838	TTC	ATT	172
chr10	6651949	6652095	ACA	GAT	175
chr10	6652096	6652270	CAT	CTG	201
chr10	6659272	6659387	AAA	CAT	144
chr10	6659399	6659492	AAA	ACC	120
chr10	6667099	6667201	TTT	CCT	131
chr10	6674449	6674564	AAA	CAT	144
chr10	6674576	6674669	AAA	ACC	120
chr10	6681903	6682261	GAT	CGA	387
chr10	6682262	6682797	AGA	CGC	562
chr10	6688297	6688896	GCC	AGA	626
chr10	6691138	6691216	ATG	ATG	107
chr10	6691217	6691316	TTT	ACA	126
chr10	6691536	6692050	GGC	CAA	543
chr10	6692717	6692804	GTT	TTC	114
chr10	6692861	6693013	GTT	ATC	179
chr10	6703310	6703601	TTC	TGA	320
chr10	6703602	6703787	ACG	ATG	212
chr10	6711129	6711253	CTT	ATG	153
chr10	6711254	6711390	AAA	AAT	163
chr10	6720591	6720676	TTT	AAC	114
chr10	6726010	6726102	TTC	AGG	119
chr10	6742191	6742356	AAA	ATG	192
chr10	6743221	6743328	TAA	ATA	136
chr10	6746277	6746397	TTC	ACG	149
chr10	6746398	6747063	CAG	AGA	692
chr10	6749930	6750162	GGC	GGT	261
chr10	6750576	6750863	CCG	TCT	316
chr10	6751868	6752190	AAA	GTA	351
chr10	6752635	6752714	TTC	ATC	108
chr10	6752715	6753037	TAC	TCT	349
chr10	6760197	6760430	GGC	GAT	262
chr10	6760431	6760628	ATG	ACA	224
chr10	6766979	6767171	ACC	GTC	219
chr10	6769364	6769482	ATT	TCT	145
chr10	6775052	6775184	AAA	TTT	161
chr10	6775196	6775313	AAA	TTT	144
chr10	6781805	6782024	TCA	AAC	248
chr10	6782025	6782205	AAT	GAC	207
chr10	6784640	6785126	ACT	CAC	515
chr10	6785127	6785269	CCA	CTT	169
chr10	6807167	6807446	TGC	ACG	308
chr10	6807447	6807557	CTG	CTT	137
chr10	6810005	6810763	GCC	CTC	787
chr10	6810764	6811485	CTT	CTC	748
chr10	6820567	6820718	TCA	TCC	180
chr10	6826715	6826866	TCA	TCC	180
chr10	6831168	6831328	GAC	AGC	189
chr10	6831329	6831684	GAG	GCG	382
chr10	6839528	6839988	GAC	TCT	489
chr10	6840016	6840400	AAC	CCC	411
chr10	6849953	6850089	AAA	GAA	165
chr10	6851505	6851581	GAA	AAA	105
chr10	6851582	6852104	TGA	ATA	549
chr10	6854910	6855061	TCA	TCC	180
chr10	6859511	6859594	TGG	GAA	110
chr10	6860268	6860497	TAA	ATC	256
chr10	6869122	6869287	AAT	ACG	194
chr10	6869288	6869478	AAT	TAT	217
chr10	6870721	6871678	TTC	TTT	986
chr10	6875744	6875835	CAT	TGA	120
chr10	6875836	6876108	ATA	TCC	299
chr10	6884828	6884901	CAA	ACT	100
chr10	6885892	6886059	GTC	CCT	196
chr10	6903338	6903438	CAG	GAA	129
chr10	6903439	6903621	CAT	AAA	209
chr10	6913394	6913658	TGA	GCT	293
chr10	6917381	6917907	CTT	GAA	555
chr10	6917908	6918058	GCA	CTG	177
chr10	6924589	6925077	CTC	TCA	515
chr10	6925509	6926019	TAG	GGC	537
chr10	6932137	6932355	GTC	TCG	247
chr10	6932356	6933181	AGC	GTG	852
chr10	6940961	6941264	ACT	AAA	332
chr10	6941265	6941355	ATC	CGG	117
chr10	6941420	6941604	TGA	CGG	213
chr10	6941689	6941819	GGA	TAC	157
chr10	6948740	6948813	TTT	AGA	102
chr10	6950863	6951088	CAG	TTT	254
chr10	6951089	6951365	CAT	AAG	303
chr10	6955490	6955741	ATG	TTA	280
chr10	6955742	6955851	TTG	CTA	136
chr10	6955938	6956263	TAT	CAA	354
chr10	6958744	6959112	CTC	GCA	397
chr10	6966985	6967101	ATT	CCT	145
chr10	6969297	6969424	AGG	GTC	156
chr10	6978293	6978401	TAC	TTA	137
chr10	6978402	6978541	ACC	TTA	166
chr10	6982928	6983241	CTT	CAA	340
chr10	6986502	6986610	CCA	AGT	135
chr10	6990357	6990525	CTG	AAT	197
chr10	6993339	6993410	CAT	AAT	100
chr10	6996751	6996921	CTG	ATT	197
chr10	6997504	6997610	CCA	AGT	135
chr10	6998289	6998592	TAC	TCG	330
chr10	7000973	7001225	CTT	CGA	281
chr10	7005420	7005515	GTA	CAC	122
chr10	7006851	7007351	AAC	ATG	527
chr10	7009370	7009454	TTG	TTT	111
chr10	7010181	7010290	AGA	TAG	138
chr10	7010291	7010598	TGC	CGT	334
chr10	7011761	7012370	ATG	TTT	638
chr10	7012371	7012499	CAC	GGA	155
chr10	7014374	7014499	ATT	TTA	154
chr10	7014500	7014635	ATG	ACA	162
chr10	7023091	7023545	TTA	AAA	483
chr10	7023546	7023656	CGC	AGC	137
chr10	7025126	7025247	TAT	CTT	150
chr10	7025248	7025430	TAG	GGG	209
chr10	7025431	7025708	CCT	TAC	306
chr10	7025709	7026042	CAA	GAA	360
chr10	7026696	7026816	TTC	CTC	149
chr10	7026817	7027393	TGG	TGT	603
chr10	7029267	7029879	CAT	GTA	641
chr10	7029880	7030079	ATT	AGA	226
chr10	7038410	7038599	TAT	ACG	216
chr10	7039830	7040399	TGC	TTT	598
chr10	7040400	7041114	TGC	CAG	741
chr10	7041379	7041620	AAT	GGG	270
chr10	7041621	7042428	CGG	GCA	834
chr10	7042878	7043285	AGC	GAC	436
chr10	7043286	7043645	GTC	ACG	386
chr10	7043646	7043777	CGC	ATT	160
chr10	7043778	7044203	TCG	TTG	452
chr10	7047598	7047997	TAT	GCT	426
chr10	7047998	7048150	TCA	TCC	181
chr10	7055643	7056036	ACG	TCT	422
chr10	7064100	7064212	ATA	AGG	141
chr10	7064720	7065038	CCA	TCT	347
chr10	7065671	7066213	CAG	CCA	571
chr10	7066214	7066671	GCA	ACG	484
chr10	7075998	7076110	ATA	AGG	141
chr10	7076618	7076936	CCA	TCT	347
chr10	7076937	7077035	ACT	GCT	125
chr10	7077267	7078111	CAG	ACA	873
chr10	7078112	7078569	GCA	ACG	484
chr10	7089168	7089280	ATA	AGG	141
chr10	7089788	7090106	CCA	TCT	347
chr10	7090107	7090205	ACT	GCT	125
chr10	7095937	7096089	TCA	TCC	181
chr10	7099393	7099652	CTC	TGT	288
chr10	7126044	7126763	GCC	TTC	746
chr10	7129916	7130371	GCA	ACG	484
chr10	7130372	7130916	CAG	CCA	571
chr10	7131547	7131867	CCA	TCT	347
chr10	7132373	7132487	ATA	AGG	141
chr10	7148024	7148418	ACG	TCT	421
chr10	7153316	7153642	GAT	AAA	353
chr10	7163847	7163959	ATA	AGG	141
chr10	7164467	7164785	CCA	TCT	347
chr10	7165418	7165960	CAG	CCA	571
chr10	7165961	7166418	GCA	ACG	484
chr10	7168525	7168677	TCA	TCC	181
chr10	7175140	7175218	AAT	GTC	105
chr10	7177412	7177530	ATT	TCT	145
chr10	7184907	7185060	TCA	TCC	180
chr10	7189290	7189443	TCA	TCC	180
chr10	7190556	7190920	CAG	ATT	391
chr10	7195178	7195386	TCA	GCC	237
chr10	7202665	7202873	TCA	GCC	237
chr10	7207249	7207363	ATA	AGG	141
chr10	7219018	7219871	AAA	TGT	882
chr10	7219872	7220385	CCA	AGC	540
chr10	7230232	7230472	CAG	GCC	269
chr10	7230473	7230603	TCT	TTG	157
chr10	7233147	7233500	GAG	GCG	382
chr10	7233501	7233663	GAC	AGC	189
chr10	7255805	7255975	CTG	ATT	197
chr10	7256537	7256643	CCA	AGT	135
chr10	7256644	7256942	TTG	ATT	325
chr10	7258072	7258277	CTT	CAA	234
chr10	7258366	7258608	CTT	TAT	271
chr10	7261569	7262418	ATT	TTA	876
chr10	7262920	7263075	TAC	CAC	182
chr10	7277906	7278225	CCA	TGG	346
chr10	7282803	7282944	TTG	GAA	168
chr10	7283993	7284157	ATG	CTG	193
chr10	7284158	7284392	GGC	GGT	261
chr10	7290009	7290230	ATG	AAA	250
chr10	7290231	7290465	GGC	GGT	261
chr10	7310385	7310525	CAT	CTA	169
chr10	7310526	7310709	CCG	ACT	210
chr10	7312588	7312704	CCT	GCT	143
chr10	7320155	7320590	TCG	ACA	464
chr10	7320591	7321207	CGC	AAG	643
chr10	7321418	7321534	ATT	TCT	145
chr10	7323730	7323857	AGG	GTC	156
chr10	7328923	7329027	TAT	ATG	133
chr10	7329028	7329176	ATA	TCC	175
chr10	7333804	7334089	AAA	CAT	314
chr10	7334090	7334250	AGT	ATC	187
chr10	7334660	7334734	TCT	CCG	103
chr10	7334735	7334832	CAA	TTA	124
chr10	7337670	7338281	AGC	TTT	640
chr10	7338282	7339077	AAT	TAA	822
chr10	7343237	7343336	CTA	GCA	128
chr10	7344366	7344616	AAA	AAA	279
chr10	7344617	7344728	CAG	ATT	138
chr10	7354721	7354956	CGC	AAT	264
chr10	7354957	7355189	TTG	GTT	259
chr10	7358645	7359202	GCC	TTT	586
chr10	7359527	7359885	ACG	ATT	385
chr10	7362318	7362391	TTC	TGA	102
chr10	7367218	7367867	ATG	TTT	678
chr10	7367868	7368097	ATG	AGG	256
chr10	7392896	7393242	TCT	TAT	375
chr10	7393243	7393342	TAT	GTT	126
chr10	7393854	7394072	ATA	CTG	247
chr10	7396351	7396479	ACA	TAT	157
chr10	7396493	7396578	CCA	TGC	114
chr10	7396579	7396717	TCC	TTT	165
chr10	7399518	7399728	AAA	TCA	239
chr10	7399729	7399954	CTG	TTT	252
chr10	7400550	7400798	ATC	GGT	277
chr10	7409851	7410033	CTA	TTT	211
chr10	7410034	7410406	ACG	TTC	399
chr10	7417289	7417544	AAT	TTT	282
chr10	7427373	7428135	ATC	TCC	791
chr10	7437028	7437155	TCA	AAT	156
chr10	7437156	7437444	AGT	AGA	315
chr10	7439411	7439486	AAT	ACT	102
chr10	7445368	7445472	AAC	GAA	131
chr10	7446794	7447008	ATA	TCC	241
chr10	7451829	7451958	TTT	ATT	158
chr10	7451959	7452586	ACA	CCC	654
chr10	7452999	7453191	GAC	GAG	221
chr10	7453192	7453578	GAG	AAA	413
chr10	7459198	7459765	GCT	ATC	596
chr10	7459766	7459901	ACG	GGA	162
chr10	7462475	7462578	ATG	ATT	130
chr10	7466206	7466280	GGA	GTG	103
chr10	7488705	7488941	GAC	CTA	263
chr10	7492054	7492148	TGG	ATA	123
chr10	7492149	7492552	CTC	ACA	430
chr10	7495944	7496745	CCC	CCA	828
chr10	7497015	7497115	CAT	CCA	127
chr10	7498619	7498696	TGA	CAT	106
chr10	7507005	7507089	ACA	TAT	113
chr10	7507090	7507222	GCT	GCC	159
chr10	7509022	7509100	TCT	CCA	107
chr10	7509101	7509291	TTA	GCA	217
chr10	7512818	7512931	TTA	TGG	142
chr10	7512932	7513049	CAT	GCA	144
chr10	7516388	7516535	CTA	TGC	174
chr10	7518934	7519048	CTC	TCA	141
chr10	7522481	7522600	CTT	GGA	148
chr10	7533339	7533567	ATA	TAG	255
chr10	7536972	7537051	TAG	CAT	108
chr10	7537052	7537216	GTT	TTG	191
chr10	7543581	7543705	AGA	CTA	153
chr10	7543706	7544224	TGA	ATT	545
chr10	7544527	7544864	TGA	GGA	366
chr10	7544865	7544998	TTT	CTG	160
chr10	7546252	7546351	CTC	TAA	128
chr10	7547668	7548105	GGG	TCA	466
chr10	7550620	7550717	CTC	AAA	126
chr10	7556700	7557369	TCT	GGC	698
chr10	7557370	7557575	AGA	AGC	232
chr10	7562078	7562211	ATC	AAA	162
chr10	7562212	7562365	ACC	AAT	180
chr10	7562570	7562759	ATC	AAT	218
chr10	7562760	7562872	GTC	TTT	139
chr10	7572492	7572729	AAC	GAG	264
chr10	7575201	7575500	CAA	TAA	326
chr10	7575721	7575836	ATT	TCA	144
chr10	7578439	7578635	AAC	CTA	225
chr10	7578636	7578769	ATT	GAA	160
chr10	7582198	7582364	AAA	CAC	193
chr10	7584547	7584669	CCT	CAA	151
chr10	7589318	7589440	CCT	CAA	151
chr10	7589441	7589562	CCC	AGT	148
chr10	7593324	7593438	CCG	CAG	143
chr10	7593539	7593718	GTT	CTG	208
chr10	7598476	7598636	GAG	AAA	187
chr10	7605843	7605951	CTG	CTT	137
chr10	7605952	7606233	TGC	ACG	308
chr10	7606534	7606890	TCC	AGC	385
chr10	7606891	7607050	AAA	GCG	186
chr10	7607853	7608426	ACA	AGA	602
chr10	7608427	7608562	TCG	ATA	162
chr10	7609583	7609676	GAA	AGA	120
chr10	7609684	7610036	CAT	CAT	381
chr10	7610037	7610539	GGG	CTG	529
chr10	7613861	7614065	CAG	TTG	233
chr10	7614066	7614400	TCC	CCA	361
chr10	7614452	7614708	ACA	CAT	285
chr10	7614709	7615020	CGT	TCT	338
chr10	7618571	7618648	TAA	CAC	106
chr10	7618964	7619055	CGT	CAA	120
chr10	7619056	7619427	CTG	CAC	398
chr10	7636167	7636505	ATT	TGA	367
chr10	7636506	7636822	GAG	CAA	343
chr10	7637328	7637554	TAT	TTT	253
chr10	7637802	7637977	AAG	GTT	204
chr10	7637978	7638071	ATC	AAG	120
chr10	7646041	7646146	ATT	AAT	132
chr10	7653919	7654163	AGC	ACC	273
chr10	7654164	7654328	TAG	GAA	191
chr10	7655266	7656220	AGC	GAA	983
chr10	7656221	7656439	CAA	TCT	245
chr10	7666269	7666534	GAC	TCA	294
chr10	7667156	7667663	CTC	TAG	534
chr10	7672534	7672975	ACG	AGC	470
chr10	7672976	7673725	TAC	TTG	776
chr10	7682788	7683173	AAA	ATG	414
chr10	7689136	7689592	ATT	ACT	483
chr10	7708511	7708625	TCC	GGT	141
chr10	7711401	7711508	GTT	CAG	136
chr10	7712867	7713417	TTC	GTC	579
chr10	7733284	7733585	TGC	GTA	330
chr10	7733586	7734255	CTC	ACC	696
chr10	7743949	7744041	TTC	AGG	119
chr10	7752653	7752816	CTC	GGA	192
chr10	7752817	7753602	TTT	CCC	812
chr10	7754609	7754768	GGG	AAA	188
chr10	7755112	7755238	TCA	GGT	153
chr10	7761340	7761781	ACC	TTT	468
chr10	7761782	7761934	CAA	TCG	181
chr10	7761970	7762181	AGT	TCA	240
chr10	7762182	7762312	AGC	ACT	157
chr10	7766548	7766904	AAG	TTA	385
chr10	7782280	7782364	ATT	TTC	111
chr10	7788470	7788598	TTT	CTA	155
chr10	7797119	7797276	ACT	GAA	186
chr10	7797277	7797480	CAT	GGA	230
chr10	7802633	7803012	TTT	CAC	406
chr10	7806320	7806410	CTC	AGC	119
chr10	7810655	7811081	GTC	ATA	455
chr10	7811082	7811253	CAG	ATG	198
chr10	7811703	7811833	AGA	GGG	157
chr10	7830402	7830778	CCT	ATG	405
chr10	7830779	7831289	CAC	GCC	537
chr10	7836493	7837325	CAT	TCT	861
chr10	7837326	7837429	AGA	ACG	130
chr10	7837833	7838081	CTT	CCA	277
chr10	7839399	7839708	CTG	CTC	338
chr10	7839709	7840179	TGC	ACA	497
chr10	7842428	7842555	AAA	AGA	156
chr10	7842556	7842716	GAG	ATC	187
chr10	7852270	7852343	TTA	ATC	100
chr10	7852649	7852876	TAA	GGG	254
chr10	7857990	7858445	GCA	ACG	484
chr10	7858446	7858810	CAG	ATT	391
chr10	7861657	7862276	TTA	CCA	646
chr10	7865078	7865229	TCA	TCC	180
chr10	7867359	7867776	CCG	TCC	444
chr10	7876021	7876475	GCA	ACG	483
chr10	7876476	7876840	CAG	ATT	391
chr10	7877554	7877650	ACT	GTT	125
chr10	7877651	7877971	CCA	TCT	347
chr10	7878477	7878591	ATA	AGG	141
chr10	7880066	7880218	TCA	TCC	181
chr10	7905351	7905842	CTC	CCT	518
chr10	7914005	7914218	ACG	GAA	242
chr10	7914543	7915102	GCC	TTT	586
chr10	7921031	7921601	CTG	AAC	599
chr10	7921602	7921903	CGT	CGA	328
chr10	7922464	7923192	ATC	CCA	755
chr10	7923653	7923732	AAA	CTT	108
chr10	7923733	7923826	AAA	AGT	120
chr10	7923959	7924364	AAA	AAC	432
chr10	7928540	7928652	AAA	CAT	141
chr10	7930800	7930996	TTC	AGA	223
chr10	7931249	7931420	TCC	ACG	200
chr10	7931421	7931706	GGC	GAC	312
chr10	7934648	7935561	AAA	TCC	942
chr10	7938518	7938609	CGC	CAA	120
chr10	7938610	7938799	CTG	TGT	216
chr10	7948888	7949145	AAA	GCA	286
chr10	7949146	7949308	TTT	TCA	189
chr10	7954843	7955032	TTC	TTG	218
chr10	7959345	7959817	CAA	CCC	499
chr10	7974604	7975031	AAA	TTT	454
chr10	7977306	7977458	TCA	TCC	181
chr10	7980324	7980401	ATA	TAC	106
chr10	7980402	7980882	GTG	ATC	507
chr10	7983117	7983254	CTA	CAT	166
chr10	7984690	7984783	GAC	ACC	122
chr10	7984784	7984906	CAA	AAA	149
chr10	7985050	7985244	CTA	TTA	221
chr10	7989113	7989651	TGT	CAG	565
chr10	7993170	7993259	AAC	TTT	118
chr10	7994445	7994839	AGT	GTA	423
chr10	8004521	8004975	GGG	GCT	483
chr10	8004976	8005072	ATA	GGC	123
chr10	8005384	8005700	TCA	ACA	345
chr10	8005701	8006046	CTT	ACT	372
chr10	8008015	8008302	TTA	GTT	316
chr10	8008303	8008810	GAA	CTC	534
chr10	8013670	8014164	CTC	CCA	521
chr10	8015498	8015618	ACT	CCA	147
chr10	8029525	8029637	CGC	AAG	141
chr10	8029638	8029767	GGA	TGT	156
chr10	8032439	8032652	ATA	ATG	242
chr10	8032713	8032948	AAT	TCC	264
chr10	8036710	8036791	TTT	AGC	110
chr10	8036792	8036909	AGG	TCC	144
chr10	8037295	8037675	ATA	CTC	409
chr10	8037720	8038417	AGA	AAA	724
chr10	8047435	8047634	ACC	TTC	226
chr10	8054635	8055073	GAG	GCG	465
chr10	8056627	8057107	GAG	TCT	507
chr10	8058996	8059381	CAC	TGC	414
chr10	8059382	8059762	CCT	ATG	407
chr10	8061750	8061823	CAA	ATT	102
chr10	8061852	8062462	TCT	GGG	639
chr10	8075572	8075832	TCC	AAC	289
chr10	8075833	8075909	GGA	ATA	103
chr10	8082121	8082532	CTA	TCA	440
chr10	8084208	8084324	AAG	TTT	143
chr10	8085065	8085169	ACA	TTT	133
chr10	8085170	8085680	TTC	GAA	537
chr10	8086505	8086724	ACA	GCT	248
chr10	8086725	8086821	TCC	CCG	123
chr10	8093816	8094012	TCT	ACG	225
chr10	8094013	8094502	CGT	TCG	516
chr10	8095827	8096106	CTT	AAA	308
chr10	8096107	8096181	GGG	ACG	101
chr10	8105173	8105320	AGC	TCC	176
chr10	8105321	8105588	AAA	GGG	294
chr10	8170624	8170748	ATT	AAA	153
chr10	8170749	8170907	AAG	TAT	185
chr10	8173321	8173757	GTC	CGC	465
chr10	8173758	8174234	ACC	AAA	503
chr10	8177400	8177608	GAG	TAG	237
chr10	8179476	8180088	CAC	TCC	639
chr10	8182014	8182268	CTC	TAA	283
chr10	8182269	8183183	ATA	GAC	941
chr10	8184314	8184729	CTC	ACA	444
chr10	8190818	8190901	CCA	AGC	112
chr10	8200061	8200155	ATT	CTA	123
chr10	8201304	8201382	TGA	CAC	107
chr10	8216812	8217267	GCA	ACG	484
chr10	8217268	8217812	CAG	CCA	571
chr10	8218443	8218763	CCA	TCT	347
chr10	8219269	8219575	ATA	GAA	333
chr10	8237582	8237889	ATG	CCT	336
chr10	8237890	8238063	AGT	AAG	200
chr10	8238479	8238799	AAT	GTT	349
chr10	8238800	8239017	TGA	TAA	244
chr10	8242888	8243000	ATA	AGG	141
chr10	8243508	8243826	CCA	TCT	347
chr10	8243827	8243925	ACT	GTT	125
chr10	8244639	8245001	CAA	ATT	391
chr10	8245002	8245459	GCA	ACG	484
chr10	8260164	8260482	CCA	TCT	347
chr10	8260483	8260581	ACT	GTT	125
chr10	8261295	8261657	CAA	ATT	391
chr10	8261658	8262115	GCA	ACG	484
chr10	8270999	8271360	TCC	ACC	390
chr10	8271361	8271569	CGG	TAT	235
chr10	8274744	8275199	GCA	ACG	484
chr10	8275200	8275744	CAG	CCA	571
chr10	8276375	8276695	CCA	TCT	347
chr10	8276696	8277200	ACG	CAC	533
chr10	8277201	8277315	ATA	AGG	141
chr10	8278747	8279012	CTC	GGG	294
chr10	8279013	8279307	GGC	TTG	321
chr10	8288828	8289248	TCT	AGT	447
chr10	8292347	8292581	GAG	AGT	263
chr10	8292582	8293079	CGG	TGG	524
chr10	8299343	8299533	AGG	CAT	217
chr10	8303228	8303371	TTT	CCA	172
chr10	8303372	8303824	GTT	TAA	479
chr10	8308115	8308241	CGC	TTT	155
chr10	8309130	8310050	GCT	ATT	947
chr10	8321362	8321483	AAG	ATA	148
chr10	8322252	8322859	GCA	AGT	636
chr10	8324091	8324451	TGT	GGC	389
chr10	8325805	8325957	TCA	TCC	181
chr10	8330001	8330424	TCG	TTG	452
chr10	8330425	8330558	CGC	ACT	160
chr10	8330559	8330916	GTC	ACG	386
chr10	8331776	8332581	CGG	GCA	834
chr10	8332582	8332825	AAT	GGG	270
chr10	8333090	8333739	CGG	CAG	678
chr10	8333740	8334373	CCT	TTC	660
chr10	8335771	8335958	TAT	ACA	216
chr10	8346890	8347021	GGC	AGA	160
chr10	8347022	8347571	CAC	GAA	576
chr10	8348617	8348787	CTG	ATT	197
chr10	8349211	8349447	CCA	GCA	265
chr10	8350168	8350472	TGC	TCG	331
chr10	8367030	8367186	TTT	ACT	185
chr10	8371191	8371469	TAC	CAT	305
chr10	8383965	8384266	TGC	TCG	330
chr10	8384267	8384652	AAT	ATA	412
chr10	8385146	8385712	GTT	TCG	593
chr10	8387220	8387692	TTG	ATT	501
chr10	8387693	8387810	CCA	TGA	144
chr10	8397056	8397414	GAT	CGA	387
chr10	8397424	8398138	GAT	GCT	741
chr10	8407702	8407780	TGT	TTG	107
chr10	8409052	8409197	ACA	GGT	174
chr10	8409198	8409376	CAT	ATT	205
chr10	8418149	8418321	TTA	GAA	199
chr10	8429366	8429579	CGC	CTT	242
chr10	8431631	8431708	TAT	GCA	106
chr10	8435073	8435496	TCG	TTG	452
chr10	8435497	8435630	CGC	ATT	160
chr10	8435631	8435988	GTC	ACG	386
chr10	8436181	8436398	CCG	GCC	244
chr10	8436848	8437653	CGG	GCA	834
chr10	8437654	8437897	AAT	GGG	270
chr10	8438162	8438811	CGG	CAG	678
chr10	8438812	8439447	CCT	TTC	662
chr10	8440851	8441036	TAT	ACA	214
chr10	8444810	8444926	CTA	TCA	145
chr10	8444927	8445120	ATA	GTG	220
chr10	8447386	8447599	AAA	GAG	242
chr10	8447611	8447708	AAA	AAT	124
chr10	8453062	8453354	GGC	TTG	321
chr10	8453355	8453622	CTC	GGG	294
chr10	8455054	8455166	ATA	AGG	141
chr10	8455167	8455673	ACG	CAC	533
chr10	8455674	8455992	CCA	TCT	347
chr10	8456625	8457167	CAG	CCA	571
chr10	8457168	8457625	GCA	ACG	484
chr10	8465670	8466098	TTC	ACC	457
chr10	8466099	8466307	CGG	TAT	235
chr10	8472618	8472768	AGC	TAC	179
chr10	8476953	8477334	AGC	AAA	410
chr10	8477442	8477613	GAT	GTA	198
chr10	8479151	8479510	TAT	TTC	388
chr10	8482909	8483332	TCG	TTG	452
chr10	8483333	8483466	CGC	ATT	160
chr10	8483467	8483824	GTC	ACG	386
chr10	8483825	8484234	AGC	GCC	436
chr10	8484684	8485158	GGG	GCA	503
chr10	8485376	8485619	TCA	GCG	270
chr10	8486188	8486483	CGG	GCC	324
chr10	8486484	8486727	AAT	GGG	270
chr10	8486992	8487641	CGG	CAG	678
chr10	8491987	8492858	TTC	TAA	900
chr10	8492859	8493105	GGG	ACT	273
chr10	8496299	8496505	TGG	TAT	235
chr10	8496506	8496998	TTC	TCT	519
chr10	8499161	8499444	AAG	ACC	312
chr10	8499445	8499564	ACA	TTC	146
chr10	8500749	8500829	TAT	AAG	109
chr10	8500830	8501112	TTC	GAA	309
chr10	8505351	8505529	AGT	AGT	207
chr10	8511580	8512232	GGG	TTC	681
chr10	8512233	8512741	TCC	CTA	535
chr10	8521168	8521260	ACC	CCA	121
chr10	8523967	8524263	TGT	GCT	325
chr10	8529013	8529121	CTC	AAT	135
chr10	8536994	8537381	TAT	GCG	416
chr10	8538958	8539594	GCA	ATC	665
chr10	8540777	8541200	TCG	TTG	452
chr10	8541201	8541334	TGC	ATT	160
chr10	8541335	8541692	GTC	ACG	386
chr10	8541693	8542102	AGC	GCA	436
chr10	8542552	8543026	GGG	GCA	503
chr10	8543358	8543601	AAT	GGG	270
chr10	8543866	8544515	CGG	CAG	678
chr10	8544516	8545150	CCT	ATT	661
chr10	8546628	8546817	TAT	ACG	218
chr10	8548394	8549032	GCA	ATC	667
chr10	8550652	8550755	ATA	ATT	132
chr10	8550756	8551066	AGC	CCC	337
chr10	8552263	8552347	TAG	CTG	113
chr10	8552348	8552697	ACC	AGG	376
chr10	8553719	8554034	TAT	TCT	344
chr10	8554035	8554546	GTT	TGA	538
chr10	8569045	8569229	ACA	GTG	211
chr10	8575726	8576001	ATT	GTA	304
chr10	8576002	8576673	TCT	AAA	698
chr10	8577199	8577436	ATG	TTA	266
chr10	8577437	8577671	GGC	GGT	261
chr10	8584729	8584950	ATG	AAA	250
chr10	8584951	8585185	GGC	GGT	261
chr10	8586243	8586768	ATC	ATT	554
chr10	8596870	8597226	CAG	ATA	385
chr10	8598827	8599077	CAG	GTC	279
chr10	8603742	8604231	CTC	CCA	516
chr10	8609243	8609396	TCA	TCC	180
chr10	8616225	8616378	TCA	TCC	180
chr10	8622042	8622477	TTG	ACA	464
chr10	8622478	8623094	CGC	AAG	643
chr10	8623220	8623421	ATT	TTT	230
chr10	8625617	8625744	AGG	GTC	156
chr10	8625745	8626274	CTT	TTT	556
chr10	8630462	8630745	AGC	CTC	312
chr10	8630746	8631158	TCT	CTG	439
chr10	8634414	8634545	AAG	ATA	160
chr10	8634546	8634637	CGG	TCA	118
chr10	8641846	8641970	ATA	CAG	153
chr10	8650039	8650432	ACG	TCT	420
chr10	8655597	8656042	CTC	ACA	472
chr10	8657216	8657534	CTT	CCG	345
chr10	8672799	8673078	TGC	ACG	308
chr10	8673079	8673189	CTG	CTT	137
chr10	8682418	8682797	CTG	CAC	408
chr10	8684249	8684352	ACT	TGC	130
chr10	8689698	8690105	CTC	ACA	436
chr10	8690106	8690202	TGG	ATA	123
chr10	8694212	8694320	CTT	GTC	137
chr10	8694321	8694609	TGT	AAC	315
chr10	8703309	8703398	TGC	GTG	118
chr10	8711427	8711638	TCA	GCC	238
chr10	8718937	8719148	TCA	GCC	238
chr10	8720890	8721247	GGC	CCT	386
chr10	8721248	8721364	ATC	ATT	143
chr10	8721737	8721902	ATG	TCG	194
chr10	8721903	8722216	CAC	GCC	340
chr10	8732507	8732619	ATA	AGG	141
chr10	8733127	8733445	CCA	TCT	347
chr10	8733776	8734620	CAG	ACA	873
chr10	8734621	8735078	GCA	ACG	484
chr10	8739588	8740060	AAG	TTT	501
chr10	8740124	8740253	AGG	GTC	156
chr10	8745247	8745702	GCA	ACG	484
chr10	8745703	8746067	CAG	ACT	391
chr10	8746878	8747198	CCA	TCT	347
chr10	8747704	8747818	ATA	AGG	141
chr10	8754529	8754732	ATT	TTT	230
chr10	8759659	8759930	ATT	AGT	300
chr10	8759931	8760177	ATG	GCA	273
chr10	8765824	8766160	AAT	TCC	365
chr10	8766217	8766694	TTC	TCT	504
chr10	8766769	8767082	TGG	CAC	342
chr10	8767083	8767216	ATC	GAC	160
chr10	8770186	8770529	ATT	TGT	372
chr10	8770530	8770858	TCT	GAG	355
chr10	8772419	8772578	TCT	GCT	188
chr10	8773676	8773833	TAT	GGC	186
chr10	8773834	8774220	GCC	GCT	413
chr10	8774413	8774563	AAT	TAT	179
chr10	8775038	8775129	TCC	TCT	118
chr10	8782325	8782639	TCC	CAT	343
chr10	8783844	8784151	TCC	GGG	336
chr10	8785682	8785838	AGT	CAA	185
chr10	8792038	8792247	ATC	TAT	238
chr10	8792248	8792360	TGC	CTA	139
chr10	8799934	8800057	CTA	GAT	152
chr10	8800058	8800151	ACG	GTA	120
chr10	8800152	8800421	CTA	GAA	298
chr10	8800422	8800553	ACA	TCA	158
chr10	8804606	8804832	GGG	TAT	253
chr10	8810416	8811001	ATG	TTA	612
chr10	8825309	8825391	GAA	CAA	111
chr10	8829397	8829488	AGA	ACA	120
chr10	8829489	8829707	AGA	CTT	245
chr10	8829751	8829959	CCT	TTA	237
chr10	8829960	8830285	AGT	TCT	352
chr10	8831077	8831207	CAG	GAA	157
chr10	8840886	8840984	CTC	CGA	127
chr10	8840985	8841537	GTC	GTT	579
chr10	8842938	8843205	TAG	CCC	296
chr10	8843899	8844013	ACA	GAT	143
chr10	8845181	8845949	TCC	AAG	797
chr10	8845950	8846035	GCT	GAA	112
chr10	8846618	8846696	CAA	AAA	105
chr10	8847849	8847953	AGC	GGG	133
chr10	8854890	8855313	TCG	TTG	452
chr10	8855314	8855447	CGC	ATT	160
chr10	8855448	8855805	GTC	ACG	386
chr10	8855806	8856215	AGC	GCC	436
chr10	8856665	8857470	CGG	GCA	834
chr10	8857471	8857714	AAT	GGG	270
chr10	8857979	8858628	CGG	CAG	678
chr10	8858629	8859263	CCT	TTC	661
chr10	8860666	8860853	TAT	ACA	216
chr10	8863835	8864312	GCC	TGA	506
chr10	8878296	8878368	ACG	TCA	101
chr10	8891413	8892260	TCA	AGG	876
chr10	8919683	8919835	CTA	TTG	181
chr10	8919836	8920660	AGA	AAA	851
chr10	8921920	8922304	AAC	TAT	413
chr10	8923640	8924005	CCT	ATT	394
chr10	8924382	8924973	CAG	TCA	618
chr10	8925643	8925860	TTT	ACA	246
chr10	8925861	8926443	AGT	ATT	609
chr10	8927877	8928227	ACA	TCA	379
chr10	8928228	8928700	GTC	TTT	499
chr10	8931880	8932205	TGG	GAA	354
chr10	8933460	8933700	TAC	ATA	269
chr10	8933701	8933843	AAA	CAT	169
chr10	8937778	8938004	GTC	TCA	255
chr10	8938005	8938435	ACA	AGG	457
chr10	8939888	8940697	GTC	CAC	838
chr10	8961698	8962396	CGT	GTG	727
chr10	8962397	8962488	TCT	TAC	118
chr10	8963047	8963275	GTC	GCT	257
chr10	8963276	8963721	CCT	AGT	472
chr10	8963722	8963795	TAG	GCT	102
chr10	8963796	8964090	AAT	GAG	321
chr10	8966708	8966893	CTT	GAA	214
chr10	8977220	8977711	CCC	TCA	518
chr10	8979948	8980818	ACC	CCG	899
chr10	9002480	9002778	AGC	ATT	327
chr10	9008021	9008173	TCA	TCC	181
chr10	9010291	9010557	AAG	TTG	295
chr10	9013566	9013756	TAT	ACA	217
chr10	9015184	9015815	CCT	TTC	660
chr10	9015816	9016467	CGT	CAG	678
chr10	9016732	9016973	AAT	GGG	270
chr10	9016974	9017184	CGG	GTG	237
chr10	9018231	9018638	AGC	GCC	436
chr10	9018639	9018998	GTC	ACG	386
chr10	9018999	9019130	CGC	ATT	160
chr10	9019131	9019556	TCG	TTG	452
chr10	9019820	9019971	AAG	GGG	180
chr10	9026976	9027239	TAT	AAA	290
chr10	9028211	9028362	TTC	GTT	180
chr10	9030002	9030226	TTT	AGA	253
chr10	9030227	9030383	AGA	TCT	183
chr10	9032410	9032644	AAC	TCC	263
chr10	9035209	9035510	TAC	TGA	330
chr10	9035511	9035619	ATA	CCA	135
chr10	9036613	9036939	GGT	CTT	353
chr10	9046391	9046507	ATT	TCT	145
chr10	9048703	9048830	AGG	GTC	156
chr10	9048831	9049357	CTT	TTC	553
chr10	9049520	9049807	GTC	ACA	316
chr10	9049808	9050390	TGG	CTC	609
chr10	9054862	9055011	AAT	AAT	178
chr10	9055588	9055791	TAA	AAT	230
chr10	9058547	9058798	CTT	GAT	280
chr10	9064665	9064754	TCG	TCA	118
chr10	9072368	9072477	CGT	AGG	138
chr10	9072478	9072576	CCG	TAA	125
chr10	9072802	9073223	ATC	ATA	448
chr10	9073873	9073944	ATA	ATT	100
chr10	9073945	9074021	GTG	AAT	103
chr10	9089908	9090015	CTG	TGA	136
chr10	9090016	9090198	ATA	TTT	209
chr10	9096156	9096309	TTC	TTC	180
chr10	9106402	9107154	TAC	TTG	781
chr10	9107155	9107598	ACG	AGC	470
chr10	9113409	9113685	AGA	CCT	305
chr10	9113686	9113911	GAC	GTC	252
chr10	9116368	9116855	AGA	TTG	516
chr10	9116856	9117282	AAA	ACC	453
chr10	9123520	9123686	TAT	GCT	193
chr10	9144231	9145057	GAT	AGT	855
chr10	9145058	9145361	TGC	TCG	330
chr10	9147621	9147801	CTT	CGA	209
chr10	9147802	9148228	GCG	CAA	453
chr10	9156614	9156729	GGC	TCT	144
chr10	9163317	9163472	AAT	AGG	184
chr10	9163473	9163717	ACC	ATG	271
chr10	9170353	9170432	CTA	ACA	108
chr10	9172351	9172463	CCT	GTG	141
chr10	9191376	9191950	GCA	TCT	603
chr10	9191951	9192356	AGT	TTT	432
chr10	9194354	9194481	GTT	ATT	154
chr10	9196334	9196811	TTC	CCT	506
chr10	9197548	9197627	ACT	ATT	106
chr10	9221004	9221317	AAC	TGA	342
chr10	9221318	9221800	ATC	CTT	509
chr10	9234216	9234358	GAT	TAT	171
chr10	9234359	9234464	TTT	GAC	132
chr10	9238746	9238823	CTT	GAG	106
chr10	9238824	9239102	TTA	GGA	305
chr10	9256808	9256909	TGC	AAC	128
chr10	9257263	9257444	ACG	TGT	210
chr10	9257445	9257601	ATA	ATG	183
chr10	9266464	9266558	AGA	TTT	123
chr10	9266559	9267448	TCT	ATA	916
chr10	9269669	9270215	TGA	GTC	575
chr10	9270216	9270294	GAA	AAA	105
chr10	9272285	9272376	ACC	ACT	120
chr10	9272377	9272471	AGA	CAT	121
chr10	9272495	9272581	AGA	CAT	115
chr10	9272582	9272662	GCT	ATA	107
chr10	9275894	9275984	CCT	AGA	119
chr10	9275985	9276062	GAA	AAT	104
chr10	9282630	9283226	TCC	ATA	623
chr10	9283446	9283528	ATC	TTT	111
chr10	9283529	9284019	ACT	ATA	517
chr10	9297272	9297388	ATT	TCT	145
chr10	9317731	9318512	TTA	ATT	810
chr10	9318696	9319627	ACA	TAC	960
chr10	9323841	9324123	TTT	GCA	309
chr10	9336199	9336529	CCT	CCT	359
chr10	9336530	9336666	TGC	GAG	163
chr10	9337131	9337472	TTC	GGA	370
chr10	9347949	9348047	TTT	ACA	125
chr10	9348143	9348396	AGG	AAA	282
chr10	9348397	9348900	ATC	TAT	530
chr10	9354082	9354196	AAT	CGT	143
chr10	9356456	9356628	GTA	AAT	201
chr10	9356629	9357269	CCT	AAA	667
chr10	9360908	9361391	CTC	TTG	512
chr10	9365015	9365238	TGT	GTA	252
chr10	9365239	9365314	ACC	AGA	102
chr10	9365315	9365722	TGC	AAG	436
chr10	9365723	9366001	ATA	TAG	305
chr10	9383222	9383504	CAG	TGT	311
chr10	9383505	9383753	GGA	ATT	275
chr10	9412218	9412502	AAC	ACC	311
chr10	9419967	9420440	AAG	TAA	502
chr10	9420441	9420633	ACC	GTC	219
chr10	9422827	9422945	ATT	TCT	145
chr10	9438102	9438260	GGG	TTA	187
chr10	9451826	9451938	GGG	GAT	141
chr10	9456879	9456995	ATT	TCT	145
chr10	9459191	9459381	ACC	GTC	219
chr10	9459382	9459861	AAG	GAT	506
chr10	9475019	9475137	GAT	CGG	147
chr10	9479024	9479252	CGG	AAC	257
chr10	9479253	9479496	CCG	GCT	270
chr10	9481764	9481887	TAT	AAC	150
chr10	9483336	9483438	ATA	CCT	131
chr10	9485590	9485765	TCC	ACA	204
chr10	9499555	9500333	CTG	CGA	807
chr10	9500334	9500427	CGC	CAA	120
chr10	9500742	9500841	TAA	ATC	126
chr10	9501410	9502151	CCG	AAC	770
chr10	9502246	9502398	ATG	CCT	179
chr10	9502536	9503438	GAT	TTT	931
chr10	9503439	9503624	TTT	CTG	212
chr10	9504740	9504893	AAT	CCT	180
chr10	9514439	9514662	GAC	GCC	252
chr10	9514663	9514923	AGA	CCC	287
chr10	9515625	9516208	CGG	TCC	612
chr10	9516209	9516644	CTT	CGA	462
chr10	9517745	9517899	TCA	TCC	181
chr10	9525026	9525180	TCA	TCC	181
chr10	9531858	9532299	ACG	AGC	470
chr10	9532766	9533053	TCG	TTC	314
chr10	9534652	9534968	TTC	ATG	345
chr10	9543229	9543344	TAA	ACT	144
chr10	9543345	9543537	ACG	TGA	219
chr10	9544877	9545007	CTA	TCA	159
chr10	9549263	9549440	GGC	TAT	206
chr10	9550743	9550937	ATG	TGA	221
chr10	9555267	9555384	CTA	AGA	146
chr10	9555385	9555507	CTA	TCA	149
chr10	9556255	9556384	CAT	TCT	156
chr10	9563914	9564334	ATG	GTA	449
chr10	9564335	9564427	TTC	AGG	119
chr10	9568850	9569051	TCG	CAA	230
chr10	9569052	9569273	TTC	TAA	248
chr10	9585162	9585307	AAG	TGA	174
chr10	9585308	9585410	ATC	AAA	129
chr10	9587693	9588008	TCC	GTT	342
chr10	9588014	9588090	GTC	ACA	103
chr10	9603118	9603255	GTT	TAG	164
chr10	9603262	9603414	GTT	ATC	179
chr10	9604149	9604224	TCT	CTT	102
chr10	9609358	9609640	ATC	TTC	309
chr10	9622658	9622876	AAT	AAT	245
chr10	9632167	9632402	CGG	TGC	264
chr10	9632403	9632507	TCG	TGT	131
chr10	9633649	9633796	AAT	TAT	176
chr10	9633853	9634308	TTC	TCT	482
chr10	9638942	9639068	CGT	TTA	155
chr10	9639069	9639167	AGG	TAA	125
chr10	9639392	9639985	CTC	AAC	620
chr10	9643659	9644008	CTC	GCA	378
chr10	9644009	9644105	TGG	ATA	123
chr10	9648042	9648168	CGT	TTA	155
chr10	9648169	9648267	AGG	TAA	125
chr10	9652465	9653255	GTC	CTC	819
chr10	9659412	9659519	TTT	CCT	136
chr10	9663209	9663422	TCA	GCT	242
chr10	9663423	9663661	ATT	TCG	265
chr10	9664564	9664720	TAT	GGC	185
chr10	9664721	9665110	GCC	GCT	416
chr10	9665802	9665988	CCT	TCT	213
chr10	9666063	9666463	TCA	CAG	429
chr10	9666536	9666659	TAG	GCA	152
chr10	9666660	9666850	AAA	TGG	217
chr10	9667004	9667582	GCC	TAT	607
chr10	9669237	9669346	AGC	CAA	136
chr10	9671684	9671919	CGG	TGC	264
chr10	9671920	9672267	TCG	TGA	374
chr10	9673520	9673626	AAA	ATT	135
chr10	9673875	9673954	AAA	GTT	106
chr10	9675031	9675136	TAC	TTA	134
chr10	9675137	9675276	ACC	GTA	166
chr10	9678968	9679833	GGC	TCT	894
chr10	9679834	9679978	GGC	ATA	171
chr10	9686264	9686372	CCA	AGT	135
chr10	9686955	9687123	CTG	ATT	197
chr10	9687124	9688046	TCA	GAA	949
chr10	9690988	9691724	CGC	TCC	765
chr10	9691725	9691906	CGT	AGG	208
chr10	9692991	9693120	CGG	ATT	156
chr10	9699395	9699780	AAT	GTC	414
chr10	9704748	9704829	TTT	CTT	110
chr10	9707452	9707801	GAG	TGG	378
chr10	9736942	9737128	GAG	AAC	215
chr10	9737129	9737291	GAC	AGC	189
chr10	9744537	9744708	ATA	GGA	200
chr10	9749340	9749442	TGA	CTT	131
chr10	9749443	9749527	CCC	GCT	111
chr10	9750204	9750307	AGA	CTT	132
chr10	9750308	9750691	CAG	TTT	410
chr10	9751589	9751731	AAT	AAG	171
chr10	9751732	9751826	TAT	TGG	121
chr10	9752070	9752177	TGG	ATG	136
chr10	9757917	9758093	GGC	TCT	205
chr10	9758189	9758546	TAC	CAT	386
chr10	9758684	9758917	AGG	GTG	262
chr10	9758918	9759224	CTT	CTT	333
chr10	9775284	9775439	AGA	AAA	184
chr10	9775440	9775641	AGG	GGC	228
chr10	9786825	9786949	ACC	GAG	153
chr10	9786950	9787542	ACC	CAG	619
chr10	9787746	9787870	ACC	GTG	151
chr10	9788662	9788846	ATC	TGC	213
chr10	9794685	9795080	ATC	GCA	424
chr10	9809764	9810088	AAT	GTT	353
chr10	9810089	9810660	TGA	TTG	598
chr10	9814836	9814919	GAC	GCA	112
chr10	9814920	9815215	CAA	CAT	322
chr10	9817373	9818050	CCA	TAA	706
chr10	9822158	9822304	ACT	GAT	175
chr10	9822305	9822508	CAT	GGA	230
chr10	9832637	9832730	TGA	CCA	120
chr10	9832959	9833244	ACC	ATG	312
chr10	9846547	9847467	TCT	GAA	949
chr10	9847468	9847638	CTG	ATT	197
chr10	9848220	9848326	CCA	AGT	135
chr10	9856718	9856855	ACC	TTA	166
chr10	9856856	9856963	TAC	TTA	134
chr10	9859716	9860340	CAT	ATT	653
chr10	9860341	9860968	CGT	TGA	654
chr10	9869257	9869375	CGG	ATA	147
chr10	9869412	9869667	CGG	ATT	284
chr10	9869668	9870164	AAT	ACA	523
chr10	9873484	9873685	CAC	GGA	230
chr10	9873686	9873834	ACT	GAT	175
chr10	9874840	9874988	CGG	ATA	177
chr10	9874989	9875593	AAT	ACA	631
chr10	9877799	9877923	GTT	GTA	153
chr10	9877924	9878176	GGA	ATG	279
chr10	9879013	9879100	CCT	CCC	116
chr10	9887387	9887882	TCG	GAT	524
chr10	9887883	9888258	AGC	TGA	402
chr10	9896653	9896837	AGA	TTA	211
chr10	9900986	9901136	ATC	CTA	179
chr10	9901137	9901280	TGA	GGA	170
chr10	9903597	9903751	ACA	TGA	183
chr10	9910070	9910320	TTG	GTA	277
chr10	9920820	9921432	ACG	GGG	641
chr10	9921433	9921747	TGG	CAT	341
chr10	9926246	9926350	AAC	TAA	133
chr10	9926351	9926571	AGA	AAG	247
chr10	9927779	9927928	TGT	CTT	178
chr10	9929628	9929940	TTC	TCA	341
chr10	9929947	9930167	ACA	TTT	247
chr10	9942579	9942742	TAT	AGG	192
chr10	9942743	9942888	CAC	ACA	172
chr10	9945030	9945527	AAG	GAT	526
chr10	9945528	9945633	TGG	GTA	132
chr10	9954703	9954815	CCT	CTG	141
chr10	9963771	9963864	TGT	AGC	122
chr10	9963865	9964627	CAA	TCA	789
chr10	9969736	9969835	TCA	ATT	128
chr10	9969836	9970304	AAT	AGG	495
chr10	9970986	9971208	TTT	GCA	251
chr10	9971233	9971347	AAA	TAC	143
chr10	9971348	9971466	TTC	TTC	145
chr10	9972986	9973105	CAC	GGG	148
chr10	9982190	9982279	GAT	AAA	118
chr10	9982280	9982449	GGA	TCA	196
chr10	9983801	9984033	GGC	ATT	261
chr10	9984034	9984913	TCC	ATA	906
chr10	9989624	9989774	AAT	TAT	179
chr10	9989831	9990325	TTC	TCT	521
chr10	9992214	9992314	AGT	TTA	129
chr10	9992315	9992742	TTA	ATT	454
chr10	10003372	10003667	TTT	GAA	322
chr10	10013622	10013746	TAA	CTC	153
chr10	10013747	10014136	AGC	TTT	416
chr10	10022438	10022527	TAG	AAA	118
chr10	10022528	10023474	TCC	AAA	973
chr10	10026367	10026544	TCC	ACA	204
chr10	10040766	10040971	GGC	CAC	234
chr10	10042668	10042780	ATA	AGG	141
chr10	10042781	10043287	ACG	CAC	533
chr10	10043288	10043606	CCA	TCT	347
chr10	10043607	10043705	ACT	GCT	125
chr10	10044782	10045239	GCA	ACG	484
chr10	10062373	10062526	TCA	TCC	180
chr10	10070195	10070348	TCA	TCC	180
chr10	10078353	10078536	ACA	GTG	210
chr10	10087179	10087663	CTA	AAA	513
chr10	10093186	10093302	TCT	TTA	145
chr10	10094442	10094525	ACT	GTG	112
chr10	10094526	10094671	ATC	TTT	172
chr10	10098146	10098282	TTC	GGC	163
chr10	10100524	10100739	CAA	AGA	244
chr10	10100740	10100857	ATG	TGT	144
chr10	10108765	10109266	AGA	AAC	528
chr10	10109870	10109941	TAG	TTC	100
chr10	10109942	10110092	TTT	ATG	177
chr10	10114754	10114825	GAC	CTG	100
chr10	10121881	10122353	AAT	TGG	501
chr10	10122354	10122542	TTC	CAC	215
chr10	10126101	10126554	TGT	CGA	482
chr10	10126793	10127011	CTC	CGC	245
chr10	10138470	10138586	ATT	TCT	145
chr10	10140782	10140972	ACC	GTC	219
chr10	10146824	10146936	TTC	CCA	141
chr10	10146937	10147121	TCC	GTG	211
chr10	10153345	10153421	CAA	ATT	103
chr10	10155975	10156075	TCA	CAA	129
chr10	10156076	10156223	AAT	CCT	174
chr10	10162097	10162254	TCC	TGA	186
chr10	10162289	10162413	GTG	TCT	153
chr10	10162671	10162767	TCG	TAA	125
chr10	10162768	10163612	AGG	ATC	871
chr10	10184004	10184619	CTC	CTC	644
chr10	10184620	10184818	CTC	TCA	225
chr10	10184819	10185299	TCC	AAA	509
chr10	10185518	10185697	CGG	CAA	206
chr10	10185714	10186056	ACA	GGC	369
chr10	10190695	10191045	ACA	GAA	379
chr10	10191046	10191224	TGT	TGT	205
chr10	10204436	10204947	ACT	ATG	540
chr10	10204948	10205028	TTT	TCT	107
chr10	10210852	10211064	ATG	TTG	241
chr10	10211065	10211297	GGC	GGT	259
chr10	10212473	10212700	ATG	AGG	256
chr10	10212701	10213499	ATG	GCT	825
chr10	10222624	10222751	ATG	AAA	156
chr10	10222752	10222984	GGC	GGT	259
chr10	10231287	10231426	ATA	TGA	168
chr10	10231884	10231966	TTC	CTG	109
chr10	10238650	10238875	TTC	GTT	254
chr10	10238922	10239022	ATA	CTC	129
chr10	10239023	10239131	TAT	GTG	135
chr10	10242673	10242756	TTC	TTT	110
chr10	10243138	10243221	TTC	TTT	110
chr10	10250710	10250824	TCT	GTG	141
chr10	10258875	10258986	AAT	TTG	140
chr10	10259829	10259924	AGG	AAA	122
chr10	10263276	10263429	TAC	CAC	182
chr10	10263925	10264772	ATT	TTA	876
chr10	10267784	10268018	CTT	CGA	261
chr10	10273436	10273737	TGC	TCG	330
chr10	10273738	10274248	AAT	GGC	537
chr10	10274249	10274457	TTG	TAA	237
chr10	10274458	10274566	CCA	AGT	135
chr10	10275149	10275317	CTG	ATT	197
chr10	10280035	10280109	TAA	TAA	103
chr10	10280110	10280560	AAT	GTG	477
chr10	10280561	10280678	TGG	TAA	146
chr10	10280679	10280812	GGA	TTT	160
chr10	10298401	10298636	ACT	CGG	262
chr10	10298914	10299022	AGT	TTA	137
chr10	10299023	10299471	GTA	GCT	475
chr10	10302230	10302356	GTT	ACT	153
chr10	10302361	10302576	AGA	AAT	242
chr10	10305116	10305662	GTT	CTG	573
chr10	10307330	10307451	TAA	TTG	148
chr10	10307574	10307784	AAT	ATG	237
chr10	10307802	10308030	CAA	TTC	257
chr10	10308031	10308187	ATT	AAT	183
chr10	10311883	10312036	ATT	ATC	180
chr10	10318378	10318706	ACA	CCT	357
chr10	10318707	10319374	GGT	TAA	694
chr10	10325256	10325390	GTA	TCC	161
chr10	10325391	10325861	ACG	CAA	499
chr10	10326959	10327087	CGA	AAA	155
chr10	10339323	10339495	TAA	CAA	199
chr10	10344156	10344559	TCC	TCT	432
chr10	10346560	10347140	CGT	ATC	607
chr10	10356281	10356630	CTA	CCA	376
chr10	10358125	10358412	CCC	CAT	316
chr10	10362971	10363342	TAT	AAG	400
chr10	10366741	10367175	TCG	GCA	463
chr10	10367176	10367309	CGC	ATT	160
chr10	10367310	10367667	GTC	ACG	386
chr10	10367668	10368077	AGC	GCA	436
chr10	10368527	10369001	GGG	GCA	503
chr10	10369427	10369564	TTC	TTG	164
chr10	10369841	10370490	CGG	CAG	678
chr10	10370491	10371124	CCT	ATT	660
chr10	10372600	10372792	TAT	ACG	221
chr10	10373218	10373577	ACC	TAT	388
chr10	10373578	10373744	GGA	GGA	193
chr10	10375856	10376047	ACC	ATT	220
chr10	10376108	10376914	ACC	TAT	835
chr10	10376915	10377052	ACC	CTA	164
chr10	10382648	10383574	AAG	ACG	955
chr10	10386528	10386630	CCT	CCT	131
chr10	10391273	10391404	CAT	TTT	160
chr10	10408622	10408693	ACT	TCT	100
chr10	10408694	10409239	CAT	ATC	572
chr10	10411039	10411424	TAC	ATC	412
chr10	10417422	10417615	ACT	AAG	220
chr10	10424495	10424593	CGC	GGG	127
chr10	10424594	10424811	GGA	GAA	244
chr10	10427369	10427442	AGA	TGC	102
chr10	10461614	10461766	TCA	TCC	181
chr10	10466364	10466547	TGT	GGC	212
chr10	10466548	10466925	ACA	TAA	404
chr10	10469697	10469851	GGA	GTC	183
chr10	10469852	10470057	CAT	TCT	232
chr10	10480678	10481526	TTT	ACA	877
chr10	10481866	10482787	GAA	AAC	948
chr10	10484417	10484571	TTA	ATT	183
chr10	10500284	10500365	TCT	AGA	110
chr10	10500366	10500442	ATC	AAA	103
chr10	10500953	10501164	CGA	CAC	240
chr10	10501165	10501372	GGA	ATG	234
chr10	10507922	10508078	GAG	AAT	185
chr10	10509473	10510279	GTT	TGT	835
chr10	10510280	10510414	ATA	CTT	161
chr10	10516827	10517159	TTT	GTC	359
chr10	10518856	10519218	TCG	TAG	391
chr10	10522530	10522658	AAG	TAC	157
chr10	10533663	10533920	ATT	AAC	286
chr10	10533921	10534588	CGT	ATT	694
chr10	10535218	10535354	ACC	CCA	165
chr10	10535355	10535543	TCC	AAA	215
chr10	10537518	10537639	ACT	TGC	150
chr10	10537640	10537767	GGC	ATA	154
chr10	10537792	10537914	AAC	GTG	151
chr10	10537915	10538001	TAC	AAT	113
chr10	10543453	10543531	CGT	TTT	107
chr10	10543532	10543628	AGG	TAA	123
chr10	10543902	10544519	CTC	ATC	644
chr10	10546407	10546746	GGC	AAA	368
chr10	10548011	10548411	TCT	AAG	429
chr10	10548412	10548551	CTG	ATT	166
chr10	10549134	10549240	TCA	AGT	135
chr10	10549241	10549781	TTG	AAA	567
chr10	10549782	10549960	AAT	TAT	207
chr10	10549961	10550264	TGG	TCG	330
chr10	10552468	10552632	CTT	ACC	193
chr10	10556817	10556960	ACC	TTT	172
chr10	10556961	10557116	TAC	CAC	182
chr10	10563445	10564003	AAC	CGG	587
chr10	10568687	10568759	AAC	AAA	101
chr10	10594883	10595071	TGT	ATG	217
chr10	10595072	10595309	ATC	TTA	264
chr10	10602759	10603046	AAA	ACT	316
chr10	10625300	10625377	GCA	CTA	106
chr10	10625409	10625643	ATC	CGC	263
chr10	10633310	10633500	CTA	TTC	217
chr10	10639917	10639994	ATC	GAG	106
chr10	10639995	10640157	TTC	AGA	189
chr10	10644147	10644242	ATC	AAT	124
chr10	10647672	10647820	ATT	TCT	177
chr10	10647821	10648020	AAT	GAT	226
chr10	10649655	10649745	AGC	ACC	119
chr10	10651845	10652246	CAT	TCT	430
chr10	10667374	10667510	TCC	GTT	165
chr10	10667511	10667613	CTG	TAA	129
chr10	10672793	10672900	CTG	ATC	136
chr10	10673039	10673269	TTA	GAT	257
chr10	10674591	10674667	GGG	TAA	105
chr10	10674837	10674967	GGA	AAA	157
chr10	10682308	10682436	AAA	TTT	157
chr10	10682437	10682531	CCT	AGA	121
chr10	10687110	10687228	GAT	ACA	147
chr10	10687229	10687432	TAT	TAA	230
chr10	10687462	10687666	AAA	TAC	231
chr10	10723171	10723403	TAT	GTC	261
chr10	10723558	10723699	CAC	GCA	170
chr10	10723700	10723853	ACC	TAC	180
chr10	10727008	10727451	GAC	ATC	472
chr10	10731586	10731708	TCA	AAA	151
chr10	10733358	10733733	AAC	ACC	404
chr10	10733734	10733827	TAT	ATC	120
chr10	10733968	10734634	TAT	TAA	693
chr10	10734950	10735066	TTT	ACA	145
chr10	10735067	10735317	ATA	GGG	277
chr10	10746878	10747055	ATG	ATT	206
chr10	10747056	10747290	GGC	GAT	261
chr10	10760272	10760707	ACA	ATA	462
chr10	10768991	10769111	CAA	TCA	149
chr10	10776564	10776684	GCT	GTC	149
chr10	10776685	10776841	TCG	AAC	183
chr10	10777940	10778123	TAT	TAT	212
chr10	10786459	10786864	TCC	GTA	434
chr10	10786865	10786992	CTC	GGG	154
chr10	10799211	10799448	TGT	CTA	264
chr10	10801442	10801707	GCG	GGA	294
chr10	10801708	10802220	TCG	TAA	539
chr10	10803305	10803405	GTA	GAA	129
chr10	10803406	10804027	CCC	GGT	648
chr10	10804595	10804775	GAG	AGC	209
chr10	10806842	10807083	CCC	AAT	270
chr10	10807155	10807283	AGA	TGG	155
chr10	10808867	10809331	ATT	GAG	493
chr10	10809332	10809617	TCC	TGT	312
chr10	10812250	10812369	TTA	AAG	146
chr10	10813242	10813322	TCG	TTT	107
chr10	10813746	10814035	CAT	TAA	318
chr10	10814776	10814981	TGA	AAA	234
chr10	10814982	10815241	CTT	GAA	286
chr10	10815795	10816246	CAA	GAA	478
chr10	10821845	10822054	GTT	GAA	236
chr10	10826678	10827421	CTT	TAA	770
chr10	10827422	10827862	TTG	TAA	469
chr10	10827863	10827979	CTG	AGC	143
chr10	10829995	10830232	TCT	GAA	266
chr10	10830233	10830419	CTC	TTC	213
chr10	10832029	10832186	ATT	CAA	186
chr10	10832187	10832295	GAA	TCC	135
chr10	10835115	10835236	CTA	CAG	148
chr10	10835460	10835750	TTG	ATC	319
chr10	10839020	10839107	AGA	GGA	114
chr10	10840335	10840503	CTA	ACA	197
chr10	10840862	10840961	GAG	AAG	128
chr10	10840962	10841048	GAT	TCA	113
chr10	10842272	10842416	CGG	ATT	173
chr10	10850516	10851009	TAT	TTT	522
chr10	10851010	10851256	TTT	TGA	273
chr10	10851351	10851670	TTC	GAA	346
chr10	10853312	10853577	ATT	TAT	294
chr10	10853578	10853755	AAC	TTC	204
chr10	10860969	10861048	CTA	TGA	106
chr10	10861255	10861620	GCA	GGA	394
chr10	10861621	10861725	CCC	TAG	131
chr10	10864635	10865190	TAA	GTG	584
chr10	10865925	10866184	AAA	CTG	288
chr10	10866497	10866958	GAA	TCA	490
chr10	10866959	10867239	CTT	GAA	307
chr10	10867489	10867726	TAG	CAA	266
chr10	10867727	10867901	TCT	GAA	201
chr10	10868896	10869247	TTA	TAA	378
chr10	10869645	10869738	TTT	GTA	120
chr10	10875766	10876325	CAA	TGG	588
chr10	10876326	10877123	ATT	GTT	824
chr10	10879962	10880056	TAA	TTT	123
chr10	10880057	10880724	ACG	GAT	694
chr10	10881436	10881653	CAT	AAC	246
chr10	10883254	10883915	CTA	ACT	690
chr10	10885891	10886068	TCT	AAA	204
chr10	10887563	10887724	AGA	GTA	190
chr10	10887796	10888039	CCC	AAT	270
chr10	10889987	10890103	TTA	AAG	145
chr10	10890104	10890285	GAG	AGC	208
chr10	10890853	10891472	CCC	GGT	648
chr10	10891473	10891575	GTA	GAA	129
chr10	10892660	10893176	TCG	TAA	545
chr10	10893177	10893443	GCG	GGA	293
chr10	10895438	10895673	TGT	CTA	264
chr10	10908145	10908262	CTC	TCA	146
chr10	10908300	10908573	TGG	GGA	302
chr10	10908574	10908732	TTG	TTC	185
chr10	10909212	10909393	CGA	TAA	208
chr10	10910582	10910685	TGT	ATA	132
chr10	10910844	10911413	CTT	TGT	596
chr10	10911953	10912145	CTA	TTA	221
chr10	10912185	10912296	AAG	AAT	138
chr10	10912435	10912612	AAT	TTT	206
chr10	10912819	10912952	TTT	AGA	160
chr10	10913192	10913307	AGT	TGA	144
chr10	10913550	10913713	GAA	CAT	192
chr10	10914501	10914637	CGG	AAG	165
chr10	10914638	10914743	CCG	TTC	132
chr10	10917372	10917574	CTC	TTT	231
chr10	10917634	10917987	AGA	ATA	382
chr10	10918459	10918726	TAG	AAG	294
chr10	10918874	10919159	CTA	TAC	314
chr10	10920792	10921205	CCC	AGA	440
chr10	10932963	10933203	AGT	GAA	269
chr10	10933204	10933358	TTG	ACA	181
chr10	10958370	10958582	CGG	GAA	239
chr10	10958974	10959090	TAT	CCT	145
chr10	10959091	10959212	ACC	AAT	148
chr10	10969667	10970238	GGA	ATA	600
chr10	10970239	10970378	CAT	GGA	166
chr10	10977170	10977475	GAA	ATT	334
chr10	10977476	10978139	GAA	GTG	690
chr10	10986740	10987629	GTC	ACT	918
chr10	10989328	10989461	TTA	TTC	162
chr10	10989462	10989741	TTG	AAA	306
chr10	10993572	10993650	TTG	AAA	107
chr10	10993651	10993739	TAA	TTA	115
chr10	10993985	10994089	CAG	ATG	131
chr10	10995291	10995750	TTC	TCA	488
chr10	10995751	10995932	GGG	GTT	208
chr10	10998711	10999315	CCT	TAT	633
chr10	10999316	11000229	ACG	CTG	940
chr10	11003055	11003755	GAT	GAG	729
chr10	11003756	11004282	CAC	AAA	553
chr10	11004493	11004649	AAA	AGT	185
chr10	11030523	11030703	CTA	TTC	209
chr10	11030917	11031190	CAT	AGA	302
chr10	11031191	11031281	ATA	TCA	117
chr10	11038817	11038916	TGC	CAT	128
chr10	11041567	11041790	AAC	GAT	252
chr10	11058343	11058736	TTA	TGT	422
chr10	11058737	11058825	TAG	AAG	115
chr10	11067986	11068877	GTG	CAG	920
chr10	11068878	11069091	ATG	TCT	240
chr10	11070987	11071150	AAA	AAA	192
chr10	11071151	11071262	TTC	CAC	138
chr10	11074248	11075057	ATG	AAA	836
chr10	11083118	11083312	TAA	TAT	223
chr10	11083628	11083769	GAA	CGG	168
chr10	11098916	11099618	GCT	AAC	729
chr10	11100083	11100217	ACA	AAT	163
chr10	11100218	11100344	CTT	ATG	153
chr10	11100923	11101165	GGA	TAC	271
chr10	11104170	11104840	AAA	TTT	699
chr10	11114933	11115466	CTA	AAT	560
chr10	11121151	11121276	TAG	TAT	154
chr10	11121277	11121758	CTC	GGA	508
chr10	11125816	11126357	TTT	CTG	570
chr10	11126358	11126777	ACG	AGT	446
chr10	11127451	11127567	GGA	CTC	143
chr10	11127815	11127958	CTA	GAC	172
chr10	11128475	11128911	TAG	CAA	465
chr10	11128912	11129207	ACC	AAA	322
chr10	11131063	11131153	ACC	ATG	119
chr10	11135778	11136018	TCA	GTT	269
chr10	11136019	11136441	TTA	GGC	449
chr10	11137009	11137289	TAC	GGC	309
chr10	11137290	11137525	TCT	CGG	262
chr10	11140403	11140483	ATG	TCC	107
chr10	11140484	11140615	ACA	TCT	160
chr10	11140616	11140724	CTT	TCA	135
chr10	11145854	11145989	AAT	AGG	162
chr10	11146898	11147398	GGC	AGC	529
chr10	11147399	11147524	ATG	GAA	152
chr10	11154994	11155222	TAT	GAT	257
chr10	11156533	11156734	CAT	GGA	230
chr10	11156735	11156883	ACT	GAT	175
chr10	11193163	11193783	TTT	TGT	649
chr10	11193784	11193869	TAG	ATA	112
chr10	11194651	11195536	CAA	CAG	914
chr10	11195995	11196307	CCT	TAA	339
chr10	11196766	11197176	AGA	CAC	437
chr10	11203942	11204539	TTG	GTA	624
chr10	11206301	11206438	CAA	TCT	166
chr10	11213731	11213804	TAA	AAA	102
chr10	11213805	11213985	TAT	TCT	207
chr10	11222696	11223469	GAT	AGC	802
chr10	11223470	11223606	AGC	CAC	163
chr10	11223607	11223778	TCA	CTC	200
chr10	11223779	11224436	TAT	TGA	684
chr10	11224437	11224699	CTT	AGC	291
chr10	11225915	11226237	ATC	GGT	349
chr10	11228155	11228386	CAC	TAA	260
chr10	11228413	11228636	ACT	ACA	250
chr10	11228637	11228791	TCC	CAA	183
chr10	11228792	11229038	ATG	ACA	273
chr10	11230100	11230887	GAT	TGA	816
chr10	11230888	11231014	TTC	CTT	153
chr10	11231435	11231713	CAT	ACT	307
chr10	11231714	11232231	GCA	CCA	544
chr10	11252642	11252909	TCT	GAT	296
chr10	11252910	11253164	TTG	TTG	281
chr10	11259121	11259298	GAT	AAC	206
chr10	11264075	11264320	CCG	ATA	272
chr10	11265257	11265441	CCC	TTT	213
chr10	11265442	11265620	AGC	TTT	205
chr10	11266137	11266335	GAC	AAT	225
chr10	11267598	11267718	CCA	GAA	149
chr10	11267719	11267798	TGG	ACC	106
chr10	11272927	11273142	GAG	GGC	244
chr10	11273143	11273590	CGC	CCA	474
chr10	11273591	11273712	CAT	TTA	150
chr10	11273713	11273887	GAG	CCA	201
chr10	11280074	11280174	CCA	ATT	129
chr10	11282438	11283161	TCA	AGC	752
chr10	11284566	11284842	CAT	TTG	305
chr10	11284843	11285016	TTG	GTA	200
chr10	11286342	11286482	TCA	TGG	169
chr10	11286483	11286572	AAA	TTC	116
chr10	11288070	11288649	CGG	TGA	608
chr10	11291661	11291938	TAA	CAC	306
chr10	11291939	11292157	ACC	TAC	245
chr10	11307803	11308016	TCT	TCA	240
chr10	11310368	11310597	TTC	ACT	258
chr10	11310598	11310767	CAA	ACA	196
chr10	11315822	11316159	GGT	AGC	366
chr10	11316293	11316445	TTG	CTT	181
chr10	11316446	11316556	TAA	TCT	137
chr10	11338283	11338931	ACG	ACT	677
chr10	11339171	11339710	GAG	GCT	566
chr10	11341829	11341948	GCT	ATT	148
chr10	11341962	11342884	ACT	CCT	949
chr10	11342907	11343279	ATT	AGT	401
chr10	11356558	11356696	TTT	TCA	167
chr10	11359927	11360186	CTC	CGT	288
chr10	11360187	11360356	TGT	CAG	196
chr10	11371644	11371782	TTT	TCA	167
chr10	11371783	11372099	ATG	CAT	343
chr10	11378902	11379354	TCA	CCA	481
chr10	11379355	11379627	AAT	AAA	299
chr10	11379769	11380218	TAA	TTG	478
chr10	11380219	11380658	TCT	GAG	466
chr10	11383405	11383509	TGG	CCC	131
chr10	11384978	11385336	ACA	TTT	387
chr10	11387999	11388173	CGA	GCA	203
chr10	11395078	11395288	CTG	ACA	239
chr10	11395289	11395368	TCT	TCT	106
chr10	11400078	11400365	TTA	TAG	316
chr10	11400366	11400653	ACC	ACA	314
chr10	11401551	11401655	GTA	AAT	133
chr10	11401656	11402184	AAA	ATC	555
chr10	11405405	11405635	TTT	GAG	257
chr10	11419245	11419492	TTT	AGG	274
chr10	11419493	11419675	CGG	CCA	211
chr10	11419676	11419771	TGA	AGA	122
chr10	11420699	11420770	ACA	TCA	100
chr10	11421739	11421835	GTG	AAA	125
chr10	11421836	11422202	TCA	CTC	393
chr10	11423877	11424757	ACC	TAA	909
chr10	11424758	11424992	GTC	CTT	261
chr10	11425754	11425961	AAA	TGG	236
chr10	11426136	11426254	AAA	GTT	147
chr10	11435916	11435995	GAT	TAA	108
chr10	11435996	11436095	AAC	TAA	126
chr10	11436096	11436800	CGT	ATT	733
chr10	11436801	11437069	TTT	ATG	295
chr10	11439460	11440066	GTT	TCT	635
chr10	11440067	11440412	AAA	AAA	372
chr10	11443151	11443258	TTT	ACA	136
chr10	11446037	11446225	TTA	GCT	217
chr10	11446226	11446498	ATT	TCT	299
chr10	11448865	11449022	TAT	GGC	186
chr10	11449023	11449412	GCC	GCT	416
chr10	11449598	11449802	CGG	TAT	233
chr10	11449803	11449889	TTC	GCT	113
chr10	11451285	11451379	GGG	CAT	123
chr10	11451732	11451885	TAT	ATA	180
chr10	11456879	11457359	ATC	CTT	509
chr10	11457360	11457675	AAT	TAA	342
chr10	11463571	11463694	TCA	ACA	150
chr10	11465423	11465801	AAA	TTT	407
chr10	11465802	11465905	AGT	TAA	130
chr10	11469793	11470151	AAA	GGA	387
chr10	11470376	11470510	AAA	ATT	163
chr10	11470511	11470589	AAA	ATT	105
chr10	11485412	11485945	AAG	AGA	562
chr10	11485946	11486618	ACG	GCA	699
chr10	11493906	11493995	CGG	TCA	118
chr10	11493996	11494129	AAG	CTA	160
chr10	11496503	11496775	CGG	AGT	301
chr10	11499785	11500462	CTC	ACT	704
chr10	11500463	11500554	TGG	TCA	120
chr10	11500555	11500719	AAG	CGT	191
chr10	11509498	11510336	TTC	GGG	867
chr10	11510337	11510831	GAT	GAT	521
chr10	11511899	11512128	AAA	TCT	256
chr10	11518292	11518439	TCT	CAA	174
chr10	11520006	11520102	TTG	TCC	125
chr10	11520103	11520723	CCT	CAG	647
chr10	11529402	11529760	GGA	CAT	387
chr10	11529761	11529920	TAG	GGT	186
chr10	11543262	11543663	ATT	TAG	430
chr10	11543664	11543971	AAG	CCA	334
chr10	11553240	11553319	AAA	ATT	108
chr10	11553320	11553610	AAA	TAG	317
chr10	11555078	11555373	CCT	CTT	324
chr10	11555374	11555581	AAC	TTC	234
chr10	11570804	11571404	TGG	GGG	629
chr10	11571827	11571910	CCT	ATC	110
chr10	11574913	11575323	ACA	TAC	439
chr10	11575324	11575626	AAA	CAC	329
chr10	11576662	11576829	AAT	TGA	194
chr10	11577916	11578032	TTT	AGG	143
chr10	11578788	11579301	GGA	TTT	542
chr10	11579302	11579779	TCC	AAG	504
chr10	11580306	11580777	ATT	TAT	500
chr10	11582409	11583005	TTC	TGA	625
chr10	11583006	11583379	GAT	GCA	400
chr10	11592318	11592636	GGG	GCG	347
chr10	11595576	11595977	CGA	TGG	430
chr10	11595978	11596241	TGA	TTT	290
chr10	11598056	11598315	TCA	GTT	288
chr10	11604242	11604511	CAC	TAC	298
chr10	11606200	11606432	TGC	AAT	261
chr10	11610841	11611010	AAT	ATG	198
chr10	11611011	11611263	TAT	ATC	279
chr10	11620600	11620950	TAT	ATT	377
chr10	11622650	11622855	CGA	ACC	232
chr10	11623247	11623405	GGA	AAA	187
chr10	11624946	11625042	AAT	TTA	125
chr10	11625352	11625443	AGT	ATT	118
chr10	11657168	11657406	TAT	ATA	267
chr10	11669166	11669296	CAG	TTT	159
chr10	11669297	11669426	TCA	TTA	156
chr10	11689194	11689636	CAT	ATG	471
chr10	11689637	11689760	TGT	GCA	150
chr10	11692558	11693448	ACT	AAC	919
chr10	11693449	11693621	AAC	TAT	199
chr10	11700532	11700650	ATC	ATG	147
chr10	11700651	11701074	GAA	TTT	450
chr10	11708660	11709529	GTA	GGG	898
chr10	11709530	11709618	CGT	TTT	115
chr10	11709867	11709979	AAA	ATT	141
chr10	11723826	11724060	GGC	TGC	263
chr10	11724061	11724205	GAG	GTC	171
chr10	11731069	11731190	GAT	AGT	150
chr10	11731191	11731523	AAT	TTT	359
chr10	11735332	11735854	GGG	CTG	551
chr10	11735855	11736039	GGA	TAA	211
chr10	11739632	11739769	ATA	GTA	166
chr10	11740944	11741099	AAA	TGC	184
chr10	11744398	11744893	CTC	AGG	524
chr10	11747232	11747552	TTT	GCA	347
chr10	11754478	11754862	TAC	CTA	413
chr10	11754863	11755056	GGC	TTA	220
chr10	11755858	11756209	ATA	CAA	380
chr10	11778536	11778627	AAA	AAG	118
chr10	11779064	11779598	TAG	TAA	563
chr10	11779599	11779851	ATG	TTC	279
chr10	11780708	11780883	AAG	CCA	204
chr10	11780884	11781458	AGT	CTC	601
chr10	11783322	11783652	ATT	AAA	359
chr10	11783653	11783978	AAA	ATC	352
chr10	11784525	11784658	AGG	ACA	162
chr10	11785694	11785807	ATG	TTA	142
chr10	11787209	11787410	TCA	GTT	228
chr10	11797578	11798425	CTC	TAA	874
chr10	11806240	11806575	AAT	TCA	364
chr10	11806576	11807231	CAT	TGT	682
chr10	11810071	11810226	ACC	TGC	184
chr10	11813542	11813651	CCA	ATC	138
chr10	11813652	11814277	ATT	GGA	652
chr10	11823754	11823975	TCA	CAA	250
chr10	11823976	11824152	AAA	GCA	203
chr10	11831911	11831987	AAG	AAC	103
chr10	11834808	11835487	AAT	AAC	708
chr10	11835551	11835702	AGT	GTT	180
chr10	11835703	11836386	CTG	TCT	710
chr10	11852459	11852690	GGC	GGT	260
chr10	11858841	11859074	GGC	GGT	262
chr10	11859075	11859234	ATG	AGG	186
chr10	11863039	11863160	CCT	AAC	150
chr10	11863161	11863255	ATA	TGC	121
chr10	11864779	11865295	ATC	GGC	543
chr10	11869666	11869750	TTG	TTT	111
chr10	11879668	11879781	CAC	ACA	142
chr10	11888393	11888472	CCT	ACG	106
chr10	11889617	11889717	GCT	GTT	127
chr10	11892247	11892575	AGA	GCA	357
chr10	11892576	11892748	GTT	ACT	199
chr10	11898784	11899039	AGT	CGT	282
chr10	11902739	11903375	ACT	GAG	665
chr10	11903376	11903552	CGA	CCC	203
chr10	11910587	11910980	CTG	CTT	422
chr10	11910981	11911074	CGC	CAA	120
chr10	11911389	11911468	TAA	TAC	106
chr10	11919605	11919679	ACA	GCC	101
chr10	11922336	11922470	TAT	CTT	163
chr10	11922471	11922703	CCC	CAT	259
chr10	11931876	11932010	CTA	ATA	163
chr10	11932098	11932547	ATA	GAG	476
chr10	11937473	11937918	GGC	AAA	474
chr10	11937919	11938180	TTC	GTG	288
chr10	11938722	11938888	TAT	AAA	195
chr10	11942413	11942556	ACT	GCG	172
chr10	11942557	11942714	AAG	GAT	184
chr10	11942715	11942865	AAA	AAT	179
chr10	11942866	11943124	AAA	TGA	285
chr10	11957649	11957762	AAA	CTG	142
chr10	11957763	11957887	AAT	TTT	151
chr10	11959539	11959643	TGT	AAT	131
chr10	11961232	11961333	TTT	TGG	130
chr10	11969025	11969181	CAG	TAA	185
chr10	11969182	11969430	GTA	AAT	275
chr10	11980615	11981138	AGA	GGC	552
chr10	11982149	11982574	GTT	GAC	454
chr10	11986216	11986515	CGA	AAA	328
chr10	11986540	11987297	AAT	TCC	784
chr10	11989219	11989321	AGC	TTT	131
chr10	11991207	11991334	GTT	ACC	156
chr10	11995424	11995885	CTG	TTC	490
chr10	12011765	12011866	AAA	TAG	130
chr10	12027404	12027569	GTG	AAT	192
chr10	12027570	12027697	CGC	GAA	156
chr10	12045536	12045630	GCT	TAT	121
chr10	12051758	12051857	GAA	GGG	128
chr10	12058848	12059100	GTA	AAG	281
chr10	12059101	12059195	TCC	GAT	121
chr10	12059196	12059558	AAA	GGA	391
chr10	12074029	12074109	ACT	AAT	109
chr10	12081413	12081593	CAA	CAT	209
chr10	12081594	12082050	CAG	AGA	483
chr10	12082051	12082188	AGC	ACA	166
chr10	12084140	12084814	CCA	ACC	703
chr10	12084815	12084957	TAA	TTC	169
chr10	12086051	12086175	TTC	GCT	153
chr10	12086176	12086262	GAA	GAG	113
chr10	12118294	12118416	ACT	TTT	151
chr10	12118417	12118498	CAT	GCT	108
chr10	12119408	12119634	GTG	GAT	255
chr10	12119635	12120447	AGG	CTC	839
chr10	12120738	12120844	CCA	TAC	135
chr10	12139659	12140344	AAC	AAA	712
chr10	12140533	12140638	CTC	ATC	134
chr10	12140639	12140721	CTT	GGT	109
chr10	12141301	12141387	CTT	ATT	113
chr10	12147309	12147482	AAT	TAA	202
chr10	12147483	12147568	TCT	ATA	112
chr10	12154507	12154612	TAC	TTA	134
chr10	12154613	12154752	ACC	TTA	166
chr10	12162552	12162660	CCA	AGT	135
chr10	12163243	12163411	CTG	ATT	197
chr10	12163412	12164332	TCC	GAA	947
chr10	12166402	12166741	CTA	TTT	368
chr10	12166742	12166858	AAA	AAA	143
chr10	12172288	12173024	AAA	AAG	763
chr10	12179287	12179696	TTA	AAA	438
chr10	12192196	12192386	TTT	TCA	219
chr10	12195320	12195453	GGA	TTA	162
chr10	12195454	12195720	CCA	AGG	293
chr10	12203923	12204046	AAC	ATT	152
chr10	12204047	12204196	GTG	CTT	176
chr10	12210655	12210751	TAT	TCA	125
chr10	12219097	12219465	TGT	TCA	395
chr10	12223475	12224345	GTG	CAA	899
chr10	12224346	12224532	AAA	AGC	213
chr10	12227033	12227119	TTC	CTC	115
chr10	12227191	12227332	CCC	TAG	168
chr10	12227537	12227637	ATT	CCT	129
chr10	12227638	12227873	AAA	TAG	262
chr10	12232748	12232964	AAA	ATA	245
chr10	12233050	12233343	ACA	AGC	320
chr10	12233512	12233838	GAA	ATC	355
chr10	12233839	12234679	GAA	TTA	867
chr10	12236530	12236619	CGG	TCA	118
chr10	12236620	12236753	AAG	ATA	160
chr10	12238098	12238711	CAC	GCC	642
chr10	12238712	12239108	CCT	ATG	423
chr10	12243205	12243353	ATG	CGG	177
chr10	12247405	12247573	TGC	ACG	197
chr10	12247749	12248080	TCT	AAG	360
chr10	12250581	12250730	ACC	CTA	178
chr10	12256351	12256582	GGA	GGG	260
chr10	12256583	12256857	AGC	ATA	301
chr10	12258216	12258537	CCA	TTC	350
chr10	12258538	12258616	GGA	CTC	105
chr10	12258651	12258735	ACG	ATA	111
chr10	12259456	12259533	AAA	TAT	106
chr10	12263866	12263995	GTG	AAA	158
chr10	12271860	12272054	AAT	AAC	223
chr10	12272055	12272279	GGA	TCG	251
chr10	12273400	12273631	GGC	AAT	260
chr10	12280082	12280508	AAA	TTT	455
chr10	12280509	12280627	AAT	AAT	145
chr10	12280690	12280764	TTA	TTA	103
chr10	12283800	12284032	GGC	GGT	261
chr10	12284033	12284364	TTG	TTC	358
chr10	12287116	12287340	GAC	GTC	253
chr10	12287341	12287619	AGA	CCC	305
chr10	12287620	12287961	CAT	ATA	370
chr10	12287962	12288419	CTC	AAA	484
chr10	12293238	12293679	ACG	AGC	470
chr10	12293680	12294433	TAC	TTG	780
chr10	12307902	12308568	AAG	AGT	693
chr10	12317402	12318017	TCC	CAA	642
chr10	12319523	12319657	GTG	CAC	161
chr10	12335102	12335263	ATG	AAA	188
chr10	12341339	12341674	AAA	TCA	364
chr10	12341856	12341960	TCT	CCC	133
chr10	12341961	12342145	AAT	TCG	211
chr10	12345084	12345296	TTC	CCA	239
chr10	12351423	12351638	TTG	AAG	244
chr10	12351639	12352180	AAA	TAT	568
chr10	12361368	12361535	TGC	AAG	196
chr10	12361536	12361797	CTC	CGT	288
chr10	12369439	12369659	ACC	CTC	249
chr10	12369660	12369887	TTG	AAA	254
chr10	12376134	12376288	TCA	TCC	181
chr10	12381124	12381432	CGG	AAA	337
chr10	12381433	12381561	GCT	AAG	155
chr10	12382666	12383470	TGG	TTC	833
chr10	12383471	12383607	GCT	AAG	163
chr10	12390493	12390847	GGC	TCG	381
chr10	12394091	12394325	AAC	TCC	263
chr10	12395992	12396781	CCC	AGT	818
chr10	12398014	12398609	GCT	ATA	622
chr10	12404647	12404804	ATG	CAG	186
chr10	12404805	12404915	ATT	GTT	137
chr10	12407542	12407671	AGT	TCT	158
chr10	12407672	12407747	ATT	AAG	102
chr10	12408437	12408618	TCA	AGC	210
chr10	12411636	12412136	AAC	GTG	527
chr10	12426585	12426818	GGC	GGT	260
chr10	12432354	12432505	TCA	TCC	180
chr10	12451498	12451669	ATG	TCA	200
chr10	12451670	12451903	GGC	GGT	260
chr10	12453298	12453397	CGG	TGG	128
chr10	12453398	12453639	GGA	TCT	268
chr10	12454580	12454899	TTG	GTC	348
chr10	12459387	12459620	AAC	TCC	262
chr10	12462104	12462783	CCA	GTC	708
chr10	12462784	12463461	AGC	GCC	704
chr10	12467611	12467733	CTC	GGA	149
chr10	12469557	12469630	TAT	CCC	102
chr10	12473591	12473697	CAG	TAA	133
chr10	12495831	12496258	TTC	ACC	456
chr10	12496259	12496574	CGG	GTG	342
chr10	12515425	12515718	TAT	AAT	322
chr10	12515719	12516059	GCC	GCT	367
chr10	12516253	12516459	CGG	TAT	235
chr10	12516460	12516824	TTC	ATA	391
chr10	12525004	12525116	ATA	AGG	141
chr10	12525624	12525942	CCA	TCT	347
chr10	12526755	12527117	CAG	ATT	391
chr10	12527118	12527575	GCA	ACG	484
chr10	12531855	12532314	GCT	AAC	488
chr10	12532315	12532728	AGC	TGT	440
chr10	12532729	12533051	TCA	ATA	351
chr10	12533052	12533216	AGC	TTA	191
chr10	12539157	12539393	AAC	TCC	263
chr10	12542413	12542985	GTT	CAT	601
chr10	12542986	12543087	AAG	TGA	128
chr10	12547781	12547972	TAT	CGA	218
chr10	12550714	12551136	AAT	GGA	451
chr10	12551137	12551944	CGG	GCA	834
chr10	12552394	12552801	AGC	GCC	436
chr10	12552802	12553161	GTC	ACG	386
chr10	12553162	12553293	TGC	ATT	160
chr10	12553294	12553719	TCG	TTG	452
chr10	12570111	12570500	AGG	TTT	416
chr10	12580585	12581040	GCA	ACG	484
chr10	12581041	12581405	CAG	ATT	391
chr10	12582216	12582536	CCA	TCT	347
chr10	12583042	12583156	ATA	AGG	141
chr10	12592346	12592642	AAG	TGA	325
chr10	12592643	12592835	ACC	GTC	219
chr10	12595029	12595147	ATT	TCT	145
chr10	12595358	12595972	TGC	AGG	643
chr10	12595973	12596104	TCG	GAT	158
chr10	12607277	12607389	ATA	AGG	141
chr10	12607897	12608215	CCA	TCT	347
chr10	12609028	12609390	CAG	ACT	391
chr10	12609391	12609673	GCA	CTG	309
chr10	12613017	12613335	CCA	TCT	347
chr10	12614173	12614535	CAG	ATT	391
chr10	12614536	12614712	GCA	TGC	203
chr10	12617814	12618269	GCA	ACG	484
chr10	12618270	12618634	CAG	ACT	391
chr10	12619445	12619765	CCA	TCT	347
chr10	12620271	12620385	ATA	AGG	141
chr10	12633471	12633662	TAT	CGA	218
chr10	12636433	12636855	AAT	GGA	451
chr10	12636856	12637663	CGG	GCA	834
chr10	12638113	12638520	AGC	GCC	436
chr10	12638521	12638879	GTC	ACG	385
chr10	12638937	12639011	CGC	TCT	103
chr10	12639012	12639446	TCG	TTG	461
chr10	12649038	12649216	TTC	GAG	207
chr10	12649217	12649404	CAT	AGA	214
chr10	12651665	12652204	TAG	CGA	568
chr10	12652205	12652367	AGA	CAA	189
chr10	12652697	12652797	AGA	ATA	129
chr10	12652798	12652913	CAC	GTA	142
chr10	12658931	12659034	TGT	AAT	132
chr10	12659035	12659384	AAC	GAC	376
chr10	12661262	12661952	TAG	TGG	719
chr10	12671231	12671381	AAG	ATA	179
chr10	12671382	12671562	CAA	TCA	207
chr10	12672218	12672483	AGA	CTG	294
chr10	12672484	12672828	TTC	GAG	371
chr10	12672829	12672916	AAA	CAC	116
chr10	12672917	12673356	TTC	TTG	466
chr10	12676583	12676780	TGG	ATC	226
chr10	12676781	12676996	CTA	AGA	242
chr10	12682652	12682805	TCA	TCC	180
chr10	12686085	12686366	CTT	GGG	310
chr10	12686367	12686471	ATC	GCT	131
chr10	12686501	12686998	GTA	ATA	524
chr10	12691999	12692365	AGC	AAA	395
chr10	12692366	12692526	CTA	AGT	187
chr10	12693693	12693883	GGA	GGC	219
chr10	12693884	12694383	GGG	AGA	526
chr10	12698608	12698915	TGC	TGT	336
chr10	12698916	12699027	AGA	TAG	138
chr10	12699717	12699847	TTG	ACC	159
chr10	12705877	12706125	GTG	ATC	275
chr10	12709189	12709432	CTG	ATT	272
chr10	12709433	12709719	CTC	ATC	313
chr10	12709746	12710027	TAC	TTG	310
chr10	12721655	12721777	AGC	AAG	151
chr10	12721778	12722401	GTA	AAC	650
chr10	12727831	12727982	GAT	AGA	180
chr10	12727983	12728526	TTG	AGA	570
chr10	12729867	12730007	ATG	AGA	167
chr10	12730030	12730575	GGG	CTT	574
chr10	12730576	12731270	GGC	GTA	721
chr10	12732071	12732320	GGG	GCA	278
chr10	12734943	12735252	CTG	CTC	338
chr10	12735253	12735726	TGC	ACA	500
chr10	12737756	12737869	TCT	CTA	142
chr10	12738663	12738840	AAG	AGT	206
chr10	12738841	12738982	AAG	GGA	168
chr10	12743135	12743292	AGC	CAC	184
chr10	12747708	12747847	AAC	GAA	168
chr10	12747848	12748330	ATC	CTT	509
chr10	12752975	12753213	ATC	TAA	267
chr10	12753386	12753835	AGC	CAC	478
chr10	12755548	12755660	ACA	GTA	141
chr10	12757871	12757958	ATT	AAT	116
chr10	12759386	12759759	CAG	TTG	400
chr10	12765545	12765836	TCT	TTG	320
chr10	12765837	12766218	GTG	TTA	408
chr10	12773335	12773799	CAC	AAA	493
chr10	12773800	12773877	ACT	GAA	104
chr10	12774091	12774239	ATG	ACC	177
chr10	12774240	12774733	GCC	CAT	520
chr10	12781732	12781832	TGC	GAA	129
chr10	12781833	12782188	CTG	TTA	382
chr10	12793905	12794230	AAC	TTT	354
chr10	12794231	12794686	TGA	GAG	482
chr10	12800191	12800489	AGA	CTC	327
chr10	12800490	12800978	CCC	TGT	515
chr10	12805715	12805967	GGA	ATG	281
chr10	12805968	12806355	GTT	GAT	414
chr10	12815999	12816281	CAA	AAG	311
chr10	12816282	12817250	AGA	GAT	995
chr10	12831976	12832282	GAT	TTA	335
chr10	12832283	12832946	CAG	AGT	690
chr10	12837404	12837485	GTA	TGA	110
chr10	12837528	12837906	ACG	TAA	405
chr10	12841671	12842030	CGG	AGC	388
chr10	12846276	12846391	AAT	ATC	142
chr10	12852113	12852205	TTT	TAT	121
chr10	12853849	12853974	TTT	ATA	154
chr10	12858498	12858602	TAT	AAT	133
chr10	12860559	12860746	GAA	TCC	216
chr10	12860747	12860880	GGA	AAA	160
chr10	12863026	12863177	CTC	CCA	178
chr10	12874000	12874270	AGC	GAA	299
chr10	12874271	12874396	TGG	CCC	152
chr10	12876595	12876893	ACC	CCC	327
chr10	12876996	12877170	ACC	TTG	203
chr10	12877171	12877296	TGG	GGG	152
chr10	12877321	12877435	CCC	CAA	141
chr10	12877610	12877936	GAT	GGC	353
chr10	12877937	12878137	AAA	GTA	229
chr10	12878138	12878485	AAA	TGG	374
chr10	12883412	12883507	GAT	TCG	122
chr10	12883679	12883801	GAT	TAA	149
chr10	12886223	12886452	ATC	TGA	258
chr10	12886453	12887110	CTG	TTT	684
chr10	12889027	12889213	TCC	TAC	215
chr10	12889214	12889372	GAA	ACA	185
chr10	12889373	12889448	ATT	TCA	104
chr10	12889449	12889550	GTT	ACG	128
chr10	12899335	12899508	ACA	ATC	200
chr10	12900472	12900647	TTG	AAC	204
chr10	12900648	12901088	CTC	AAA	467
chr10	12903094	12903219	ATT	ATG	154
chr10	12903220	12903376	GTG	GTC	183
chr10	12903441	12903776	AGA	AGG	364
chr10	12906901	12907222	ATG	TAC	350
chr10	12909983	12910697	GAT	TAG	743
chr10	12910850	12911663	CCA	CGA	840
chr10	12911710	12911926	CTT	CGC	245
chr10	12911927	12912800	TTC	TCC	900
chr10	12922263	12922598	TAT	AAG	364
chr10	12922599	12922705	CTA	TAC	133
chr10	12922798	12922886	TAT	AAA	117
chr10	12922887	12923096	CTA	AAG	236
chr10	12924117	12924192	CAG	GTA	104
chr10	12924193	12924335	AGA	CTT	169
chr10	12924590	12925133	CAG	AAC	570
chr10	12927821	12928453	ATG	CAA	661
chr10	12938680	12938787	TGC	CTC	136
chr10	12938788	12939153	TTG	TCA	392
chr10	12945305	12945879	GCC	TGG	603
chr10	12945880	12946378	ATC	CAC	525
chr10	12948746	12948997	GCT	GTC	280
chr10	12955174	12955522	TAT	TAT	375
chr10	12959253	12959487	GGC	GGT	261
chr10	12965033	12965317	ATG	TAT	313
chr10	12965318	12965553	GGC	GGT	262
chr10	12966248	12966319	TCA	TTT	100
chr10	12967748	12968599	ACA	ACA	880
chr10	12968600	12968722	AAG	CTA	149
chr10	12971341	12971541	AAA	ATC	229
chr10	12971542	12971627	TCA	GAT	112
chr10	12975601	12975746	GGT	CAT	172
chr10	12975909	12976085	AAT	GAT	205
chr10	12976086	12976163	TAT	AAT	104
chr10	12978214	12978850	TGA	TGC	665
chr10	12978851	12979244	AGA	ACC	420
chr10	12979833	12979938	CTC	GAA	132
chr10	12981216	12981585	AGA	GAA	398
chr10	12982370	12982687	CGC	AAG	344
chr10	12983955	12984070	AAC	GAA	144
chr10	12984071	12984216	CAA	ACC	172
chr10	12997912	12998247	TCC	CAA	364
chr10	12998400	12998582	TGA	ATT	209
chr10	13000500	13000863	TCG	CAC	390
chr10	13000906	13001033	TCA	TCC	156
chr10	13001034	13001355	AGA	TTA	348
chr10	13011539	13011828	ATT	TGA	318
chr10	13015127	13015245	AAT	AAT	145
chr10	13017091	13018053	ACC	TTA	989
chr10	13018054	13018136	GAT	TAA	111
chr10	13018137	13018213	GCC	AAT	103
chr10	13019771	13020021	TCT	TGA	279
chr10	13020022	13020269	CCT	TAG	274
chr10	13028997	13029720	AAC	GCA	750
chr10	13029721	13029904	ATA	TTC	212
chr10	13030458	13030606	TAC	TTT	177
chr10	13031196	13031371	CAT	CGA	202
chr10	13039059	13039191	TTC	GCC	161
chr10	13039241	13039528	AAA	ATA	316
chr10	13042545	13042897	GAG	TCC	381
chr10	13042898	13043679	AGT	AAA	808
chr10	13046164	13046450	GAG	TTC	315
chr10	13046451	13047375	AGT	AAT	951
chr10	13061477	13062379	TTC	TCC	929
chr10	13062380	13062581	AGC	TGT	230
chr10	13064629	13064759	CAA	GGA	159
chr10	13064760	13064955	CTT	AAA	222
chr10	13065718	13065966	TTA	TCT	275
chr10	13068376	13068537	GTC	AAA	190
chr10	13070248	13070338	AAA	CAG	119
chr10	13070339	13071209	TAA	GCA	897
chr10	13071861	13071932	CAC	AAA	100
chr10	13079903	13080022	GCT	TGT	146
chr10	13082065	13082551	CTA	AAA	515
chr10	13082552	13082740	CTA	TTT	215
chr10	13082905	13083085	GAG	CAG	207
chr10	13087794	13087907	AGT	CTA	140
chr10	13088925	13089092	GGC	TCA	196
chr10	13089093	13089393	GTG	GCA	327
chr10	13090337	13090903	TTC	AAC	595
chr10	13090904	13091097	CAA	AAG	220
chr10	13091098	13091325	TGT	CAC	256
chr10	13091326	13091592	AAC	ATC	293
chr10	13106937	13107732	ACG	CAA	824
chr10	13107733	13108056	TCC	TTA	350
chr10	13112928	13113782	TTC	ACC	883
chr10	13134282	13134371	ACC	TTC	118
chr10	13135386	13135527	TTC	TCA	170
chr10	13136483	13136685	ATG	AAG	231
chr10	13136753	13136864	ATA	ACT	138
chr10	13163961	13164165	AGA	CTG	233
chr10	13164166	13164440	TTT	GGG	301
chr10	13168518	13168711	TCG	CTT	220
chr10	13176426	13177024	GCC	GGA	627
chr10	13181310	13181448	CAT	TCA	167
chr10	13181587	13181661	TTC	GGT	101
chr10	13183270	13183397	ATG	TCA	156
chr10	13185143	13185218	AAG	TAA	104
chr10	13185219	13185408	CAA	TGC	216
chr10	13189793	13189944	GTT	TGA	180
chr10	13189945	13190087	AGA	AAA	169
chr10	13194058	13194637	GCC	GAT	608
chr10	13203996	13204108	ATA	AGG	141
chr10	13204617	13204935	CCA	TCT	347
chr10	13205748	13206110	CAG	ACT	391
chr10	13206111	13206568	GCA	ACG	484
chr10	13224762	13224932	CGT	AGC	197
chr10	13242781	13242909	AAG	TAA	157
chr10	13242910	13243213	TAG	GAC	330
chr10	13243279	13243416	GGT	ACT	164
chr10	13245569	13245713	GTT	ATA	173
chr10	13245714	13245873	AAT	TAA	186
chr10	13246093	13246247	CTC	AGA	181
chr10	13251632	13251932	AAC	CAT	329
chr10	13251990	13252412	CAT	CTG	449
chr10	13252838	13253120	CAA	GAA	311
chr10	13253121	13253389	ACG	CGA	295
chr10	13267227	13267315	TGT	CAG	115
chr10	13272267	13272714	CAC	ATT	476
chr10	13272715	13272978	GAG	CTA	290
chr10	13273002	13273120	CAA	TTA	147
chr10	13273121	13273267	AAT	CAT	173
chr10	13277333	13277483	ATA	TAT	179
chr10	13277484	13277753	TCC	TGT	296
chr10	13277974	13278884	ACC	TTA	937
chr10	13279835	13279922	CAC	AAT	116
chr10	13280375	13280740	AAT	AAT	392
chr10	13290547	13290659	AGA	GTA	141
chr10	13290660	13290883	CAT	TCA	250
chr10	13291494	13291582	ATT	GCA	117
chr10	13291614	13291723	GTG	AAA	138
chr10	13310292	13310490	GTC	AAA	227
chr10	13316224	13316415	TAT	ACG	218
chr10	13317889	13318521	TCT	ATT	661
chr10	13318522	13319173	CGA	CAG	678
chr10	13319428	13319679	AAT	CCC	280
chr10	13320011	13320487	GGG	GCA	503
chr10	13321345	13321704	GTC	ACG	386
chr10	13321705	13321836	CGC	ATT	160
chr10	13321837	13322262	TCT	TTG	452
chr10	13323985	13324694	TAT	CGA	736
chr10	13330747	13331238	CTC	TCA	518
chr10	13337073	13337715	GTA	TAA	671
chr10	13338454	13338550	CTT	CTT	125
chr10	13338551	13338862	TCT	TTT	338
chr10	13342693	13342916	GAC	GTC	252
chr10	13342917	13343195	AGA	CCC	305
chr10	13343196	13343537	CAT	ATA	370
chr10	13343538	13344136	CTC	TTT	625
chr10	13347552	13347993	ACG	AGC	470
chr10	13347994	13348734	TAC	TTG	767
chr10	13356398	13356616	GAG	CAT	247
chr10	13356617	13356849	GCG	CCC	259
chr10	13377665	13378052	CGG	CAC	414
chr10	13380728	13380844	AGA	TCA	145
chr10	13380845	13381345	GTT	TTG	527
chr10	13399815	13400196	GTC	AGC	408
chr10	13412574	13412833	CTC	CGT	288
chr10	13434238	13434316	GTT	AGA	105
chr10	13436149	13436249	ACA	ATA	127
chr10	13448174	13448308	TAT	AAA	161
chr10	13452181	13452797	CTC	ATT	645
chr10	13452798	13452941	CAT	TTT	170
chr10	13453330	13453656	TGA	CGT	355
chr10	13453657	13454074	CTG	CCC	444
chr10	13460559	13460745	CCC	GGA	213
chr10	13470515	13471084	TTC	TGA	598
chr10	13471085	13471443	ATA	GAT	385
chr10	13478682	13479307	CTT	CCG	652
chr10	13493895	13494087	AGC	TTT	221
chr10	13496738	13496867	TGG	TTA	158
chr10	13496868	13497032	GGA	GGT	191
chr10	13500934	13501236	CTC	TTC	331
chr10	13501237	13501509	GGC	AGT	299
chr10	13514851	13515804	TGA	ATA	982
chr10	13515805	13516132	CCA	GCT	354
chr10	13517006	13517423	ACA	AGT	446
chr10	13517424	13518035	TCC	GTT	638
chr10	13519595	13519692	CGA	GGT	126
chr10	13519693	13519790	GGC	ATT	124
chr10	13519936	13520036	CGA	TGA	129
chr10	13520037	13520287	GGG	TCC	277
chr10	13522794	13522960	ACA	GAG	195
chr10	13522961	13523072	ATG	GAG	138
chr10	13526183	13526322	CTA	CCA	168
chr10	13535074	13535248	CAC	TTC	203
chr10	13535249	13535746	AGT	CTA	524
chr10	13538173	13538263	TTG	AAT	119
chr10	13539184	13539421	CAC	CCA	266
chr10	13539422	13539597	CGC	TTA	202
chr10	13540257	13540488	AAA	TTT	260
chr10	13540489	13540807	AAG	ATT	345
chr10	13543274	13544138	TTC	AAT	893
chr10	13545540	13545723	AGT	AGC	212
chr10	13545724	13545953	GAA	CAC	256
chr10	13548548	13549165	CAG	GTT	646
chr10	13549166	13549323	CTT	CCT	184
chr10	13551879	13552121	GAG	ACA	269
chr10	13552324	13552513	TAA	TCT	218
chr10	13552514	13552626	TTG	CCC	139
chr10	13559436	13559569	TGT	ACA	162
chr10	13563637	13563965	GTA	AAA	355
chr10	13572135	13572397	ACC	AGG	291
chr10	13572398	13572733	TCA	TCC	362
chr10	13577899	13578474	GGC	GGT	602
chr10	13581386	13581668	AAC	GCC	311
chr10	13587683	13587788	TAT	GGT	134
chr10	13591661	13591823	AAT	AAA	191
chr10	13591824	13591949	GAA	TTA	152
chr10	13591950	13592235	GAG	TCC	314
chr10	13592236	13592671	CAC	CAA	462
chr10	13597694	13597783	CAC	AAT	116
chr10	13598973	13599823	ACC	TTT	879
chr10	13600432	13600532	TGA	CCA	129
chr10	13600533	13601037	ACA	ATC	531
chr10	13603316	13603454	CAC	GAC	165
chr10	13612797	13613024	TTC	GAT	256
chr10	13632264	13632453	ATG	TAC	218
chr10	13643471	13643549	CCA	ATG	107
chr10	13643550	13643686	TTT	GAT	163
chr10	13656344	13656448	ATT	AAT	133
chr10	13656449	13656620	CAA	AAA	198
chr10	13669429	13670364	ACG	TCT	964
chr10	13670365	13670502	TCT	ACA	164
chr10	13678717	13678937	CAC	AGA	247
chr10	13680196	13680358	TCT	GAC	191
chr10	13680359	13680529	CTG	ATT	197
chr10	13681112	13681218	CCA	AGT	135
chr10	13681219	13681689	TTG	TCT	497
chr10	13684406	13684562	CTT	ACT	185
chr10	13688863	13689016	TAC	CAC	180
chr10	13696683	13696837	CAG	AGG	181
chr10	13697299	13697600	TCA	GCT	330
chr10	13697601	13697698	CCA	TTA	124
chr10	13709208	13709465	AGC	GAT	286
chr10	13709466	13709578	GCA	TCC	139
chr10	13710966	13711408	AAA	CAG	471
chr10	13711409	13711524	TAA	TGA	142
chr10	13713152	13713251	TCA	CCG	126
chr10	13720215	13720303	TTT	CCA	115
chr10	13723339	13723440	CTA	CTA	130
chr10	13723441	13723822	CAG	AGT	408
chr10	13730919	13731089	CTG	ATT	197
chr10	13732073	13732498	AAT	GCA	454
chr10	13732499	13732802	TGC	TCG	330
chr10	13736380	13737233	ATT	TTA	880
chr10	13737735	13737896	TAC	CAC	188
chr10	13740251	13740379	AAC	ATA	157
chr10	13740380	13740542	GAG	TTT	189
chr10	13750764	13751265	CCG	CAA	530
chr10	13753012	13753139	CAA	TGC	156
chr10	13753140	13753605	TTT	AGC	492
chr10	13755717	13755834	AAC	TAC	144
chr10	13761057	13761274	TTG	GGG	246
chr10	13761275	13761445	GTC	GAA	197
chr10	13763713	13763989	TGA	GCA	305
chr10	13763990	13764251	GGT	TTG	288
chr10	13779373	13779473	CAA	GCT	127
chr10	13779901	13779973	ATT	GTT	101
chr10	13779974	13780095	ATT	TAC	148
chr10	13793641	13793718	AAA	GTT	106
chr10	13825273	13825597	CGC	ATT	351
chr10	13829445	13829967	AGT	CCA	551
chr10	13829968	13830103	ATG	GCA	162
chr10	13835567	13835831	AAA	ATA	293
chr10	13836555	13836728	TTC	CCA	200
chr10	13842269	13842428	TGT	GAG	186
chr10	13845280	13845592	AAT	TGC	341
chr10	13845593	13846088	TAA	CAT	522
chr10	13847908	13847989	CAA	TTA	110
chr10	13856441	13856748	CAT	GTA	336
chr10	13856749	13856851	AAA	GCA	129
chr10	13871871	13872039	ATT	GCA	195
chr10	13873457	13873553	ATC	TAA	123
chr10	13877930	13878138	TCC	TCC	237
chr10	13878146	13878892	AGA	GGT	773
chr10	13895698	13895979	AAA	TCT	310
chr10	13895980	13896376	AAA	ATG	423
chr10	13905127	13905980	ACT	TGG	882
chr10	13921250	13921327	TCC	TAA	106
chr10	13923427	13923670	AGA	CTC	272
chr10	13923671	13923933	ACG	CCC	289
chr10	13930560	13930638	AAT	AAG	107
chr10	13932413	13932516	TAT	TAT	132
chr10	13932517	13932806	CTC	CAT	316
chr10	13948326	13948397	AGA	TCT	100
chr10	13948398	13948506	CAA	TAA	135
chr10	13949443	13949553	TAC	ATT	139
chr10	13952629	13952734	CAA	CAA	132
chr10	13954180	13954898	CTA	GCG	747
chr10	13957271	13957432	TAG	CTC	190
chr10	13963507	13963619	AGA	CTA	141
chr10	13963620	13963881	GTT	CCT	288
chr10	13982008	13982285	ATA	GAA	306
chr10	13989095	13989229	CTC	AAC	163
chr10	13989230	13989467	TAT	TTT	264
chr10	13997159	13997257	GAT	GTT	125
chr10	13998687	13998871	CCC	GGA	213
chr10	14005448	14005776	TGA	CGT	355
chr10	14006165	14006306	CAT	TTT	170
chr10	14006307	14006925	CTC	ATT	645
chr10	14009512	14009693	TAC	TGA	210
chr10	14009694	14010116	TGA	GCA	449
chr10	14015657	14015991	ATG	AGT	363
chr10	14015992	14016131	ACA	CCA	166
chr10	14021085	14021507	GGA	CGT	451
chr10	14021508	14022430	GGG	GTA	949
chr10	14023751	14024017	ATA	AAT	293
chr10	14032434	14032832	ATG	GGA	427
chr10	14032833	14033104	GTT	TTA	298
chr10	14041737	14041892	TTA	CCA	184
chr10	14056107	14056311	CTT	TTT	233
chr10	14065751	14066009	TAG	TGA	287
chr10	14066043	14066137	TAT	GTC	121
chr10	14069137	14069214	GGA	TAT	106
chr10	14069215	14069437	AGA	TTC	249
chr10	14069438	14069828	GAG	CTC	419
chr10	14069829	14069974	CTG	TTT	172
chr10	14080580	14081104	TCT	CAC	551
chr10	14081307	14081602	TTT	GAA	322
chr10	14094383	14094566	ACA	GTG	210
chr10	14100989	14101073	CCA	TAA	113
chr10	14114201	14115051	TTC	AGT	879
chr10	14115052	14115136	GGC	ATC	111
chr10	14116554	14116782	TTA	GGC	257
chr10	14126626	14127567	TCT	AAC	970
chr10	14127568	14127738	CTG	ATT	197
chr10	14128320	14128426	CCA	AGT	135
chr10	14136164	14136301	ACC	TTA	166
chr10	14136302	14136409	TAC	TTA	134
chr10	14144838	14145227	TTA	TTG	416
chr10	14152845	14152946	CAG	TTT	130
chr10	14152947	14153082	AAA	GAT	162
chr10	14159293	14159755	GGC	CCG	489
chr10	14166850	14167081	GGT	TAC	260
chr10	14167082	14167697	TTG	GCC	642
chr10	14167768	14167903	TGA	GGA	164
chr10	14167904	14168153	CCC	ACC	276
chr10	14173485	14173585	TCC	GTA	129
chr10	14192079	14192157	GTC	ATT	105
chr10	14192853	14192967	GTT	CCG	143
chr10	14192968	14193228	GCG	CCA	287
chr10	14195170	14195296	TGC	ATC	153
chr10	14200346	14200520	AAA	CTA	203
chr10	14200521	14200606	TTG	AAT	112
chr10	14220926	14221025	CTA	ATT	128
chr10	14221280	14221399	TAA	ATT	148
chr10	14221413	14221578	AGA	TGG	192
chr10	14221736	14221850	TCT	TGT	143
chr10	14221851	14221962	AAG	ATA	138
chr10	14231167	14232086	AAC	CTA	948
chr10	14232714	14232877	CTA	AAG	192
chr10	14232878	14232957	TTT	AAA	106
chr10	14242287	14242393	ACG	GCC	135
chr10	14242456	14242715	CTC	TGT	288
chr10	14250353	14250860	CTT	CTT	534
chr10	14250861	14251024	CTC	GGA	192
chr10	14254065	14254216	TTA	AAT	180
chr10	14254217	14254294	TAC	GAA	104
chr10	14263981	14264295	GCC	CCA	343
chr10	14264296	14264510	AGC	GAG	241
chr10	14270639	14270818	CAT	TTT	208
chr10	14270819	14271559	TTG	TAT	767
chr10	14273305	14273477	CCT	AAA	201
chr10	14273478	14273986	TTA	GAT	535
chr10	14292189	14292306	AGC	GCT	144
chr10	14292362	14292719	ATA	ATA	386
chr10	14292720	14292873	CTT	AAT	180
chr10	14299555	14299786	ATA	TTA	258
chr10	14301781	14302530	TAC	TTG	778
chr10	14302531	14302974	ACG	AGC	470
chr10	14307583	14308087	CTC	TAG	533
chr10	14308718	14308985	GAC	TCA	294
chr10	14320019	14320723	AAG	CAA	733
chr10	14320765	14320974	GGT	TCC	236
chr10	14321584	14322295	GGC	CAG	740
chr10	14322296	14323069	AGC	GGA	800
chr10	14326302	14326424	TGG	CCC	149
chr10	14331595	14331672	TAC	CAT	106
chr10	14331696	14331962	AAC	TAT	295
chr10	14331986	14332263	TAA	AAA	304
chr10	14333590	14334328	TTG	TAA	767
chr10	14334329	14334510	CAT	TTT	208
chr10	14341857	14342368	AAA	CTA	540
chr10	14346175	14346376	TAG	CTT	228
chr10	14346377	14346530	TTC	AGT	182
chr10	14346531	14346832	CTA	TAG	328
chr10	14348304	14348750	CAT	AAA	475
chr10	14350290	14350739	AAA	TCA	478
chr10	14350740	14351087	AAA	CTC	374
chr10	14359776	14359877	ATA	TTT	130
chr10	14359878	14360020	AGT	TTG	169
chr10	14379172	14379277	TAC	TTA	134
chr10	14379278	14379417	ACC	TTA	166
chr10	14387084	14387192	CCA	AGT	135
chr10	14387775	14387943	CTG	ATT	197
chr10	14387944	14388866	TCT	GAA	949
chr10	14404621	14404966	ACT	CTG	374
chr10	14404967	14405099	AAG	TAC	159
chr10	14406581	14406772	CCT	ATC	220
chr10	14406773	14406881	CAT	TCT	135
chr10	14418251	14418346	CAG	TCG	124
chr10	14418991	14419083	CAC	CGC	121
chr10	14426502	14426727	ACA	ATC	254
chr10	14436839	14437682	GAT	ATA	872
chr10	14437683	14438584	ATT	TCT	928
chr10	14456982	14457057	AGG	AGT	104
chr10	14463526	14464056	GAC	ATT	557
chr10	14469974	14470205	CTC	CTA	260
chr10	14470206	14470838	TTG	CAC	659
chr10	14472784	14472924	CAT	TTT	169
chr10	14472925	14473063	AGT	CAA	165
chr10	14474019	14474228	AGC	TTT	238
chr10	14476016	14476432	ACC	GAG	445
chr10	14476433	14476745	CAT	GCA	339
chr10	14483723	14483824	AGT	TCT	128
chr10	14486983	14487482	TGG	GAA	526
chr10	14487881	14487966	ATC	ATT	114
chr10	14487967	14488414	ATA	GAT	474
chr10	14492212	14492494	ATC	TTG	311
chr10	14496810	14496923	CTG	ATT	142
chr10	14496924	14497248	GTC	GCT	351
chr10	14502607	14502707	GAT	GTT	129
chr10	14502708	14502906	CAG	TGA	225
chr10	14508722	14509247	TTT	TTT	552
chr10	14509248	14509425	GGA	GCA	206
chr10	14509426	14510175	CAA	AAC	776
chr10	14513660	14514216	TCT	GGA	585
chr10	14514217	14514573	CTG	TCG	383
chr10	14518311	14518411	TGA	TGC	129
chr10	14518412	14518627	AGT	ATA	242
chr10	14522940	14523812	GTT	TAA	901
chr10	14523813	14524323	ATA	TTC	537
chr10	14528814	14528959	CCT	TAC	174
chr10	14528960	14529043	AGC	AAT	110
chr10	14530318	14530424	AAA	ATT	135
chr10	14530545	14530658	AAA	ATT	142
chr10	14530659	14531093	AAA	GGT	461
chr10	14533654	14533726	CTT	ATG	101
chr10	14533727	14533848	CTT	TGA	148
chr10	14533875	14534133	TGC	TAT	285
chr10	14536627	14536788	CTG	CCT	190
chr10	14536984	14537111	CGT	ATT	156
chr10	14537112	14537355	TGA	GAA	270
chr10	14537356	14537441	TGG	ATG	114
chr10	14537442	14537628	AAT	AGC	213
chr10	14540950	14541049	AGA	TAG	128
chr10	14541050	14541309	TTT	ACT	286
chr10	14544271	14544360	CTG	GGT	118
chr10	14544361	14544435	AGG	ACA	101
chr10	14551034	14551463	TAA	ACT	458
chr10	14553521	14553634	TTA	TAG	140
chr10	14556752	14557155	GTT	TTT	432
chr10	14571737	14571945	TGA	TTG	237
chr10	14571946	14572045	AGA	CTC	126
chr10	14573092	14573170	GAG	AGA	105
chr10	14574536	14574650	CTC	AAT	141
chr10	14601705	14601783	GAT	GGA	107
chr10	14601784	14602012	CCA	AAG	255
chr10	14607947	14608126	AAT	TTG	208
chr10	14608127	14608368	TCT	TCT	268
chr10	14628857	14628948	CTA	GGA	120
chr10	14628949	14629094	CAA	TAT	172
chr10	14631066	14631296	TTG	CAT	257
chr10	14638547	14638870	GTG	ACT	352
chr10	14641135	14641929	AGG	TAA	823
chr10	14641930	14642061	AAG	AAC	158
chr10	14642262	14643101	ATT	CTC	868
chr10	14643102	14643194	TTC	ACA	119
chr10	14651730	14651969	AAA	AAT	268
chr10	14652634	14652784	GAA	TTT	179
chr10	14655228	14655384	TTT	TCA	185
chr10	14660333	14660524	ATA	AAG	220
chr10	14660933	14661044	TAG	TAC	140
chr10	14661045	14661701	ATC	AGG	683
chr10	14678640	14679164	CCC	GAC	551
chr10	14680732	14681397	TTG	CTT	694
chr10	14681398	14681919	GGA	ACG	548
chr10	14685823	14685919	CCA	AAT	125
chr10	14685920	14686174	TAA	ATT	281
chr10	14687040	14687360	TTC	TAA	349
chr10	14690669	14690924	CGA	ATA	284
chr10	14690925	14691061	GAA	AAT	163
chr10	14691062	14691150	TAT	GCT	117
chr10	14691151	14692033	TTA	ATG	909
chr10	14697101	14697200	GAA	CAC	128
chr10	14697201	14697286	AAG	AAA	112
chr10	14697624	14697750	AAT	TAC	155
chr10	14697751	14697918	ACT	CGG	194
chr10	14704510	14704763	AAA	GCA	280
chr10	14708809	14709090	TTT	ACT	308
chr10	14716924	14717072	CTT	ATA	177
chr10	14717073	14717344	TTT	GAA	298
chr10	14720018	14720286	AAG	TGT	295
chr10	14725236	14725622	ACC	GTA	415
chr10	14725623	14725900	CAT	CAA	304
chr10	14725901	14726084	CTC	AGA	212
chr10	14726272	14726504	AGA	TCA	259
chr10	14732270	14732656	CAC	TAA	415
[truncated: 23,943,810 more chars]
